# Analysis of the leaf metabolome in *Arabidopsis thaliana* mutation accumulation lines reveals association of pleiotropy and fitness consequences

**DOI:** 10.1101/2021.06.28.450192

**Authors:** Sydney Kreutzmann, Elizabeth Pompa, Nhan D. Nguyen, Liya Tilahun, Matthew T. Rutter, Mao-Lun Weng, Charles B. Fenster, Carrie F. Olson-Manning

## Abstract

Understanding the mechanisms by which mutations affect fitness and the distribution of mutational effects are central goals in evolutionary biology. Mutation accumulation (MA) lines have long been an important tool for understanding the effect of new mutations on fitness, phenotypic variation, and mutational parameters. However, there is a clear gap in predicting the effect of specific new mutations to their effects on fitness. Here, we complete gene ontology analysis and metabolomics experiments on *Arabidopsis thaliana* MA lines to determine how spontaneous mutations directly affect global metabolic output in lines that have measured fitness consequences. For these analyses, we compared three lines with relative fitness consistently higher than the unmutated progenitor and three lines with lower relative fitness as measured in four different field trials. In a gene ontology analysis, we find that the high fitness lines were significantly enriched in mutations in or near genes with transcription regulator activity. We also find that although they do not have an average difference in the number of mutations, low fitness lines have significantly more metabolic subpathways disrupted than high fitness lines. Taken together, these results suggest that the effect of a new mutation on fitness depends less on the specific metabolic pathways disrupted and more on the pleiotropic effects of those mutations, and that organisms can explore a considerable amount of physiological space with only a few mutations.

**Significance Statement:** As the source of all genetic variation, new mutations are crucial for understanding how organisms adapt to their environment. However, the ways in which new mutations affect the range of metabolic reactions that occur in the cell is unknown. With a combination of gene functional analyses and measurement of the small molecules that drive cellular function and physiology, we find that mutations associated with high fitness are disproportionately found in or near proteins-coding genes that regulate the specific timing and location of gene expression and are less disruptive of cellular physiology.

## Supplementary Tables for "Analysis of the leaf metabolome in *Arabidopsis thaliana* mutation accumulation lines reveals association of pleiotropy and fitness consequences"

### Sheet: ST1
Supplemental Table 1: Line number from Shaw reference with number of muations identified in Weng et al. and fitness measures from Rutter et al.
Line number	Fitness Category	Metabolome analysed?	Total number of mutations	Mutations in TE	Unique genes affected (noTE)	Fitness Rank Spring 2004	Fitness Rank Spring 2005	Fitness Rank Fall 2004	Fitness Rank Fall 2005	Average Rank in Fitness Trials
44	Low	Yes	13	5	13	103	59	104	105	92.75
73	Low	Yes	11	4	11	92	83	102	100	94.25
75	Low	Yes	13	6	11	102	106	106	89	100.75
53	High	Yes	7	4	4	34	32	4	13	20.75
61	High	Yes	4	2	4	13	44	21	7	21.25
119	High	Yes	24	8	19	28	36	3	12	19.75
14	High	No	18	10	8	25	20	18	42	26.25
15	High	No	7	2	5	44	51	37	2	33.5
25	High	No	21	11	10	23	6	51	15	23.75
43	High	No	33	12	21	27	45	52	5	32.25
47	High	No	24	8	16	15	42	7	25	22.25
65	High	No	14	5	9	39	43	30	37	37.25
71	High	No	13	4	9	41	24	45	36	36.5
77	High	No	20	8	12	12	90	49	11	40.5
80	High	No	24	13	11	38	31	12	43	31
103	High	No	11	2	9	31	28	55	3	29.25
114	High	No	11	4	7	47	105	35	21	52
116	High	No	17	10	7	2	38	20	34	23.5
7	Low	No	27	17	10	60	61	100	106	81.75
32	Low	No	51	31	20	82	85	85	76	82
57	Low	No	21	9	12	57	78	78	107	80
67	Low	No	27	8	19	87	67	105	102	90.25
101	Low	No	20	9	11	89	97	97	66	87.25
102	Low	No	17	6	11	61	101	94	56	78

### Sheet: ST2
Supplemental Table 2: Mutations, including type, chromosome number, chrosomosome position, Col-0 reference identity, alternate mutation, genomic region, the TAIR gene ID, chromosomal region, and gene annotation
MA Line	Fitness Category	Metabolome analysed	Type	CHROM	POS	REF	ALT	Genomic_region	TAIR_ID	Chromosome_region	Annotated Gene Function 1	Annotated Gene Function 2
44	Low	Yes	SNM	1	5757543	G	A	missense_variant	AT1G16820	chromosome-arm	vacuolar ATP synthase catalytic subunit-related / V-ATPase-related / vacuolar proton pump-like protein
44	Low	Yes	SNM	2	8383525	A	G	intergenic_region	AT2G19360-AT2G19380	pericentromeric	tRNA-splicing ligase, putative (DUF239)	RNA recognition motif (RRM)-containing protein
44	Low	Yes	SNM	2	12372816	G	A	intergenic_region	AT2G28830-AT2G28840	chromosome-arm	Encodes a U-box E3 ubiquitin ligase involved in ubiquitination of pattern recognition receptor FLS2.pub12/pub13 double mutants enhanced chitin-induced ROS production and callose deposition suggesting they function redundantly to negatively regulate immune response to fungal elicitor.	Putative E3 Ub protein ligase; regulates thermoresponsive hypocotyl growth through mediating degradation of the thermosensor ELF3.
44	Low	Yes	Insertion	3	5234142	C	CA	intergenic_region	AT3G15490-AT3G15500	chromosome-arm	Regulator of Vps4 activity in the MVB pathway protei	Encodes an ATAF-like NAC-domain transcription factor that doesn't contain C-terminal sequences shared by CUC1, CUC2 and NAM. Note: this protein (AtNAC3) is not to be confused with the protein encoded by locus AT3G29035, which, on occasion, has also been referred to as AtNAC3. The mRNA is cell-to-cell mobile
44	Low	Yes	SNM	3	11222780	T	C	TE	AT3TE46760	pericentromeric
44	Low	Yes	SNM	3	12751604	G	A	TE	AT3TE52425	centromere
44	Low	Yes	Deletion	4	1905063	TG	T	TE	AT4TE09295	centromere
44	Low	Yes	SNM	4	5046394	G	A	TE	AT4TE21055	centromere
44	Low	Yes	Deletion	4	13691003	ACT	A	frameshift_variant	AT4G27350	chromosome-arm	membrane lipoprotein lipid attachment site-like protein, putative (DUF1223)
44	Low	Yes	Deletion_long	5	1957211	T	Deletion_635bp	missense_variant	AT5G064000	chromosome-arm
44	Low	Yes	Insertion	5	4176311	A	AT	intergenic_region	AT5G13150-AT5G13160	chromosome-arm	A member of EXO70 gene family, putative exocyst subunits, conserved in land plants. Arabidopsis thaliana contains 23 putative EXO70 genes, which can be classified into eight clusters on the phylogenetic tree. This particular member is expressed in pollen and, together with EXO70C2, is involved in pollen tube elongation. Found in the cytoplasm and surprisingly, not found in the plasma membrane.	Mutant is defective in perception of Pseudomonas syringae avirulence gene avrPphB. Encodes a putative serine-threonine kinase.
44	Low	Yes	Insertion	5	16134381	C	CTCT	TE	AT5TE58310	pericentromeric
44	Low	Yes	Deletion	5	24731526	CA	C	intergenic_region	AT5G61480-AT5G61490	chromosome-arm	Encodes PXY, a receptor-like kinase essential for maintaining polarity during plant vascular-tissue development.	transmembrane protei
73	Low	Yes	SNM	1	4028593	T	A	intergenic_region	AT1G11925-AT1G11930	chromosome-arm	Encodes a Stigma-specific Stig1 family protein	Putative pyridoxal phosphate-dependent enzyme, YBL036C type
73	Low	Yes	SNM	1	9306117	C	T	TE	AT1TE29995	chromosome-arm
73	Low	Yes	SNM	1	13915428	C	T	TE	AT1TE45695	centromere
73	Low	Yes	Deletion	1	20810261	AGT	A	intron_variant	AT1G55690	chromosome-arm	Sec14p-like phosphatidylinositol transfer family protein
73	Low	Yes	SNM	2	7402605	G	A	missense_variant	AT2G17033	pericentromeric	pentatricopeptide (PPR) repeat-containing protein
73	Low	Yes	Deletion	2	17905642	AAAG	A	TE	AT2TE81020	chromosome-arm
73	Low	Yes	SNM	3	7848242	G	A	intergenic_region	AT3G22231-AT3G22232	pericentromeric	Encodes a member of a novel 6 member Arabidopsis gene family. Expression of PCC1 is regulated by the circadian clock and is upregulated in response to both virulent and avirulent strains of Pseudomonas syringae pv. tomato.	pseudogene of ribulose-bisphosphate carboxylases
73	Low	Yes	SNM	3	16201737	A	G	intergenic_region	AT3G44630-AT3G44640	pericentromeric	Disease resistance protein (TIR-NBS-LRR class) family	transposable_element_gene;(source:Araport11);transposase IS4 family protein, contains Pfam profile: PF01609 transposase DDE domain
73	Low	Yes	Deletion	3	22474715	CT	C	intron_variant	AT3G60830	chromosome-arm	Encodes an actin-related protein required for normal embryogenesis, plant architecture and floral organ abscission
73	Low	Yes	SNM	4	6072441	C	T	TE	AT4TE25590	pericentromeric
73	Low	Yes	SNM	5	10993852	A	C	intergenic_region	AT5G28950-AT5G28960	pericentromeric	nuclease	alpha-(1,6)-fucosyltransferase
75	Low	Yes	SNM	1	16224771	G	A	non_coding_exon_variant	AT1G43110	pericentromeric	pseudogene of Pectin lyase-like superfamily protein
75	Low	Yes	SNM	2	894550	T	A	TE	AT2TE04005	pericentromeric
75	Low	Yes	SNM	2	4416528	C	T	TE	AT2TE18495	centromere
75	Low	Yes	SNM	2	6884246	A	T	TE	AT2TE28015	pericentromeric
75	Low	Yes	SNM	2	15346677	T	C	intergenic_region	AT2G36600-AT2G36610	chromosome-arm	pre-tRNA tRNA-Arg (anticodon: TCT)	Encodes a homeodomain leucine zipper class I (HD-Zip I) protein.
75	Low	Yes	SNM	3	2095625	C	T	stop_gained	AT3G66658	chromosome-arm	Encodes a putative aldehyde dehydrogenase. The gene is not responsive to osmotic stress and is expressed constitutively at a low level in plantlets and root cultures.
75	Low	Yes	SNM	3	14993515	G	A	TE	AT3TE61135	pericentromeric
75	Low	Yes	SNM	3	15133722	T	C	TE	AT3TE61600	pericentromeric
75	Low	Yes	SNM	4	7384247	C	T	TE	AT4TE32165	pericentromeric
75	Low	Yes	Deletion	5	18240081	TGGCAG	T	intergenic_region	AT5G45116-AT5G45120	chromosome-arm	transposable_element_gene;(source:Araport11);copia-like retrotransposon family, has a 6.2e-227 P-value blast match to gb|AAO73529.1| gag-pol polyprotein (Glycine max) (SIRE1) (Ty1_Copia-family)	Eukaryotic aspartyl protease family protein
75	Low	Yes	Deletion	5	18240087	TGC	T	intergenic_region	AT5G45116-AT5G45120	chromosome-arm	transposable_element_gene;(source:Araport11);copia-like retrotransposon family, has a 6.2e-227 P-value blast match to gb|AAO73529.1| gag-pol polyprotein (Glycine max) (SIRE1) (Ty1_Copia-family)	Eukaryotic aspartyl protease family protein
75	Low	Yes	Deletion	5	18240090	TAA	T	intergenic_region	AT5G45116-AT5G45120	chromosome-arm	transposable_element_gene;(source:Araport11);copia-like retrotransposon family, has a 6.2e-227 P-value blast match to gb|AAO73529.1| gag-pol polyprotein (Glycine max) (SIRE1) (Ty1_Copia-family)	Eukaryotic aspartyl protease family protein
75	Low	Yes	Deletion	5	23371980	ATTACATTGTTGACATATTATAATAAGAAGAGAT	A	intergenic_region	AT5G57685-AT5G57690	chromosome-arm	Encodes a member of the GDU (glutamine dumper) family proteins involved in amino acid export: At4g31730 (GDU1), At4g25760 (GDU2), At5g57685 (GDU3), At2g24762 (GDU4), At5g24920 (GDU5), At3g30725 (GDU6) and At5g38770 (GDU7).	Involved in nitric oxide-dependent pollen tube guidance and fertilization
53	High	Yes	SNM	1	18398679	C	T	TE	AT1TE60970	pericentromeric
53	High	Yes	Insertion	2	652416	G	GAAA	intergenic_region	AT2G02450-AT2G02470	pericentromeric	NAC domain containing protein 35	Encodes a member of the Alfin1-like family of nuclear-localized PHD (plant homeodomain) domain containing proteins that acts as a novel upstream regulator of root hair formation during Pi starvation. All AL proteins except AL3 bind to di- or trimethylated histone H3 (H3K4me3/2). Members of this family include: AT5G05610 (AL1), AT3G11200 (AL2), AT3G42790 (AL3), AT5G26210 (AL4), AT5G20510 (AL5), AT2G02470 (AL6), AT1G14510 (AL7).
53	High	Yes	SNM	3	3987895	C	T	TE	AT3TE16790	chromosome-arm
53	High	Yes	SNM	3	5415467	C	T	intron_variant	AT3G15980	chromosome-arm	Coatomer, beta subunit
53	High	Yes	SNM	3	9703069	T	C	TE	AT3TE40445	pericentromeric
53	High	Yes	SNM	5	5063502	G	A	TE	AT5TE18290	chromosome-arm
53	High	Yes	Deletion	5	22338642	TA	T	intron_variant	AT5G55050	chromosome-arm	GDSL-motif esterase/acyltransferase/lipase. Enzyme group with broad substrate specificity that may catalyze acyltransfer or hydrolase reactions with lipid and non-lipid substrates. The mRNA is cell-to-cell mobile
61	High	Yes	SNM	1	24743504	G	A	intergenic_region	AT1G66345-AT1G66350	chromosome-arm	Pentatricopeptide Repeat Protein involved in splicing of nad4 intron which affects biogenesis of the respiratory complex I.	Negative regulator of GA responses, member of GRAS family of transcription factors. Also belongs to the DELLA proteins that restrain the cell proliferation and expansion that drives plant growth. RGL1 may be involved in reducing ROS accumulation in response to stress by up-regulating the transcription of superoxide dismutases. Rapidly degraded in response to GA. Involved in flower and fruit development.
61	High	Yes	SNM	2	13025611	C	G	TE	AT2TE57070	chromosome-arm
61	High	Yes	SNM	3	13196176	G	A	TE	AT3TE53975	centromere
61	High	Yes	SNM	4	8255782	T	C	intergenic_region	AT4G14345-AT4G14350	pericentromeric	pre-tRNA tRNA-His (anticodon: GTG);(source:Araport11, TAIR10)	AGC (cAMP-dependent, cGMP-dependent and protein kinase C) kinase family protein;(source:Araport11)
119	High	Yes	SNM	2	6939643	G	A	TE	AT2TE28260	pericentromeric
119	High	Yes	SNM	2	8673852	A	G	intergenic_region	AT2G20080-AT2G20100	pericentromeric	hypothetical protein	Together with PFA1 and PFA3 governs the competence of pericycle cells to initiate lateral root primordium formation.
119	High	Yes	SNM	2	9521094	G	A	intergenic_region	AT2G22426-AT2G22430	chromosome-arm	hypothetical protein	Encodes a homeodomain leucine zipper class I (HD-Zip I) protein that is a target of the protein phosphatase ABI1 and regulates hormone responses in Arabidopsis.
119	High	Yes	SNM	3	47121	G	T	non_coding_exon_variant & missense_variant	AT3G01142 & AT3G01140	chromosome-arm	Natural antisense transcript overlaps with AT3G01140	Encodes a MIXTA-like MYB gene NOECK (NOK). Loss of function mutations show an increased number of branchpoints in leaf trichomes suggesting a role in negative regulation of trichome branching.
119	High	Yes	SNM	3	840899	G	A	TE	AT3TE03555	chromosome-arm
119	High	Yes	SNM	3	11715274	G	C	TE	AT3TE48770	centromere
119	High	Yes	SNM	3	19112777	C	T	3_prime_UTR_variant	AT3G51530	chromosome-arm	F-box/RNI-like/FBD-like domains-containing protein
119	High	Yes	Deletion_long	3	22513793	G	Deletion_690bp	TE	AT3TE91745	chromosome-arm
119	High	Yes	Deletion	4	1091756	GTGAAGAGAGAGAGAGA	G	TE	AT4TE05550	pericentromeric
119	High	Yes	Insertion	4	1640533	A	AT	intergenic_region	AT4G03695-AT4G03700	pericentromeric	pseudogene of hypothetical protein	transposable_element_gene;(source:Araport11);pseudogene, replication protein-related, similar to immunoglobulin heavy chain variable region (GI:4456528) (Homo sapiens)
119	High	Yes	SNM	4	4280167	C	T	TE	AT4TE18320	centromere
119	High	Yes	SNM	4	6418276	C	T	intergenic_region	AT4G10350-AT4G10360	pericentromeric	NAC domain protein. SMB, BRN1, and BRN2 act to regulate root cap maturation, in a partially redundant fashion.BRN1 and BRN2, control the cell wall maturation processes that are required to detach root cap layers from the root.	TRAM, LAG1 and CLN8 (TLC) lipid-sensing domain containing protein
119	High	Yes	SNM	4	13514556	G	T	intergenic_region	AT4G26890-AT4G26900	chromosome-arm	Member of MEKK subfamily. Involved in wound response signaling. Interacts with At5g40440, and activates At1g59580.	encodes a glutamine amidotransferase and cyclase, catalyzes the fifth and sixth steps of the histidine biosynthetic pathway
119	High	Yes	SNM	4	13514557	C	G	intergenic_region	AT4G26890-AT4G26900	chromosome-arm	Member of MEKK subfamily. Involved in wound response signaling. Interacts with At5g40440, and activates At1g59580.	encodes a glutamine amidotransferase and cyclase, catalyzes the fifth and sixth steps of the histidine biosynthetic pathway
119	High	Yes	SNM	5	2650985	C	T	3_prime_UTR_variant	AT5G08240	chromosome-arm	transmembrane protein
119	High	Yes	SNM	5	13059915	A	C	intergenic_region	AT5G34848-AT5G34869	centromere	pseudogene of hypothetical protein	hypothetical protein
119	High	Yes	SNM	5	13222017	C	T	TE	AT5TE46980	centromere
119	High	Yes	SNM	5	13456657	T	C	intergenic_region	AT5G35195-AT5G35200	pericentromeric	Encodes a defensin-like (DEFL) family protein.	ENTH/ANTH/VHS superfamily protein
119	High	Yes	SNM	5	13456659	G	T	intergenic_region	AT5G35195-AT5G35200	pericentromeric	Encodes a defensin-like (DEFL) family protein.	ENTH/ANTH/VHS superfamily protein
119	High	Yes	SNM	5	13456667	T	G	intergenic_region	AT5G35195-AT5G35200	pericentromeric	Encodes a defensin-like (DEFL) family protein.	ENTH/ANTH/VHS superfamily protein
119	High	Yes	SNM	5	13456673	G	A	intergenic_region	AT5G35195-AT5G35200	pericentromeric	Encodes a defensin-like (DEFL) family protein.	ENTH/ANTH/VHS superfamily protein
119	High	Yes	SNM	5	13456794	T	A	intergenic_region	AT5G35195-AT5G35200	pericentromeric	Encodes a defensin-like (DEFL) family protein.	ENTH/ANTH/VHS superfamily protein
119	High	Yes	SNM	5	14560847	C	T	TE	AT5TE52350	pericentromeric
119	High	Yes	Deletion	5	24326617	TGAG	T	inframe_deletion	AT5G60490	chromosome-arm	Encodes a member of fasciclin-like arabinogalactan proteins (FLAs) containing a cell adhesion fasciclin (FAS) domain. Mutations result in altered stem biomechanics with reduced tensile strength and reduced tensile modulus of elasticity, as well as altered cell wall architecture and composition, with increased cellulose microfibril angle, reduced arabinose, galactose and cellulose content. Possibly involved in embryogenesis and seed development.
14	High	No	SNM	1	2441583	T	C	intergenic_region	AT1G07890-AT1G07900	chromosome-arm	Encodes a cytosolic ascorbate peroxidase APX1. Ascorbate peroxidases are enzymes that scavenge hydrogen peroxide in plant cells. Eight types of APX have been described for Arabidopsis: three cytosolic (APX1, APX2, APX6), two chloroplastic types (stromal sAPX, thylakoid tAPX), and three microsomal (APX3, APX4, APX5) isoforms. At least part of the induction of heat shock proteins during light stress in Arabidopsis is mediated by H2O2 that is scavenged by APX1. Expression of the gene is downregulated in the presence of paraquat, an inducer of photoxidative stress. The mRNA is cell-to-cell mobile.	LOB domain-containing protein 1
14	High	No	SNM	1	7746698	C	T	synonymous_variant	AT1G22000	chromosome-arm	LOW protein: F-box/FBD/LRR-like protein
14	High	No	SNM	1	12335971	C	A	TE	AT1TE40120	pericentromeric
14	High	No	SNM	1	16975391	G	A	TE	AT1TE56205	pericentromeric
14	High	No	SNM	2	5899201	G	A	TE	AT2TE23965	pericentromeric
14	High	No	SNM	3	10666381	G	A	TE	AT3TE44325	pericentromeric
14	High	No	SNM	3	11019824	G	A	TE	AT3TE45800	pericentromeric
14	High	No	SNM	3	11408128	C	T	TE	AT3TE47555	centromere
14	High	No	Deletion	3	12519377	TGGTGAA	T	TE	AT3TE51590	centromere
14	High	No	SNM	3	20764634	A	G	intergenic_region	AT3G55960-AT3G55970	chromosome-arm	Haloacid dehalogenase-like hydrolase (HAD) superfamily protein	One of 4 paralogs encoding a 2-oxoglutarate/Fe(II)-dependent oxygenases that hydroxylates JA to 12-OH-JA.
14	High	No	Deletion	4	4525304	TTAGGTA	T	TE	AT4TE19030	centromere
14	High	No	SNM	4	16790923	G	A	missense_variant	AT4G35290	chromosome-arm	Encodes a putative glutamate receptor like-protein, member of Putative ligand-gated ion channel subunit family
14	High	No	SNM	4	17846441	G	A	intron_variant	AT4G37950	chromosome-arm	Rhamnogalacturonate lyase family protei
14	High	No	SNM	5	9932119	C	T	intergenic_region	AT5G27905-AT5G27910	pericentromeric	transposable_element_gene;(source:Araport11);non-LTR retrotransposon family (LINE), has a 9.6e-35 P-value blast match to GB:NP_038607 L1 repeat, Tf subfamily, member 9 (LINE-element) (Mus musculus)	nuclear factor Y, subunit C8
14	High	No	SNM	5	10279926	C	T	splice_region_variant&intron_variant	AT5G28290	pericentromeric	Encodes AtNek3, a member of the NIMA-related serine/threonine kinases (Neks) that have been linked to cell-cycle regulation in fungi and mammals. Plant Neks might be involved in plant development processes.
14	High	No	SNM	5	15505452	G	A	TE	AT5TE56045	pericentromeric
14	High	No	Deletion	5	17304308	GA	G	TE	AT5TE62540	pericentromeric
14	High	No	SNM	5	24495826	T	G	stop_gained	AT5G60890	chromosome-arm	Myb-like transcription factor that modulates expression of ASA1, a key point of control in the tryptophan pathway; mutant has deregulated expression of ASA1 in dominant allele. Loss of function allele suggests ATR1 also functions at a control point for regulating indole glucosinolate homeostasis.
15	High	No	SNM	1	13166927	C	G	intergenic_region	AT1G35630-AT1G35640	pericentromeric	Protease-associated (PA) RING/U-box zinc finger family protein	transposable_element_gene
15	High	No	SNM	1	25653339	C	T	intergenic_region	AT1G68410-AT1G68420	chromosome-arm	Protein phosphatase 2C family protein	Class II aaRS and biotin synthetases superfamily protei
15	High	No	SNM	1	26325421	A	T	intergenic_region	AT1G69890-AT1G69900	chromosome-arm	Encodes a member of a conserved DUF domain family that is induced by NO. Based on mutant phenotype may be involved in NO stress response.	Actin cross-linking protein
15	High	No	SNM	2	4261608	C	T	TE	AT2G10820	centromere	transposable_element_gene;(source:Araport11);non-LTR retrotransposon family (LINE), has a 9.8e-34 P-value blast match to GB:AAA39398 ORF2 (Mus musculus) (LINE-element)
15	High	No	SNM	2	6621785	C	T	TE	AT2G15250	pericentromeric	transposable_element_gene;(source:Araport11);non-LTR retrotransposon family (LINE), has a 2.6e-34 P-value blast match to GB:NP_038605 L1 repeat, Tf subfamily, member 30 (LINE-element) (Mus musculus)
15	High	No	SNM	2	12388974	T	C	missense_variant	AT2G28860	chromosome-arm	member of CYP710A
15	High	No	SNM	2	12388975	A	G	synonymous_variant	AT2G28860	chromosome-arm	member of CYP710A
25	High	No	Insertion	1	7443054	G	GAAAAAAAAA	intergenic_region	AT1G21260-AT1G21270	chromosome-arm	transposable_element_gene;(source:Araport11);copia-like retrotransposon family, has a 2.4e-23 P-value blast match to GB:CAA72989 open reading frame 1 (Ty1_Copia-element) (Brassica oleracea)	cytoplasmic serine/threonine protein kinase induced by salicylic acid. mutant plants exhibit a loss of cell expansion and dependence on sugars and salts for seedling growth, affecting the expression and activity of vacuolar invertase.
25	High	No	SNM	1	7644852	C	T	missense_variant	AT1G21740	chromosome-arm	DUF630 family protein, putative (DUF630 and DUF632)
25	High	No	SNM	1	11503646	T	C	TE	AT1G31993	pericentromeric	transposable_element_gene;(source:Araport11);gypsy-like retrotransposon family, has a 3.8e-142 P-value blast match to GB:AAD19359 polyprotein (gypsy_Ty3-element) (Sorghum bicolor)
25	High	No	SNM	1	13585815	G	A	intergenic_region	AT1G36200-AT1G36210	pericentromeric	transposable_element_gene;(source:Araport11);CACTA-like transposase family (Tnp2/En/Spm), has a 1.7e-150 P-value blast match to GB:CAA40555 TNP2 (CACTA-element) (Antirrhinum majus)	transposable_element_gene;(source:Araport11);gypsy-like retrotransposon family (Athila), has a 1.1e-71 P-value blast match to GB:CAA57397 Athila ORF 1 (Arabidopsis thaliana)
25	High	No	SNM	1	15549711	G	A	TE	AT1TE51175	centromere
25	High	No	SNM	2	1373303	C	T	TE	AT2TE06280	pericentromeric
25	High	No	SNM	2	5369270	T	C	TE	AT2TE21760	centromere
25	High	No	Insertion	2	18215294	T	TA	3_prime_UTR_variant	AT2G44000	chromosome-arm	Late embryogenesis abundant (LEA) hydroxyproline-rich glycoprotein family
25	High	No	SNM	3	7041177	G	A	TE	AT3TE29575	chromosome-arm
25	High	No	SNM	3	7974325	T	C	intergenic_region	AT3G22510-AT3G22520	pericentromeric	Pre-rRNA-processing protein TSR2, conserved region	spindle assembly abnormal protein
25	High	No	SNM	3	9785597	G	A	TE	AT3TE40730	pericentromeric
25	High	No	SNM	3	11845804	G	A	intergenic_region	AT3G30211-AT3G30212	centromere	transposable_element_gene;(source:Araport11);gypsy-like retrotransposon family, has a 4.5e-83 P-value blast match to GB:AAD22153 polyprotein (Gypsy_Ty3-element) (Sorghum bicolor)	transposable_element_gene;(source:Araport11);copia-like retrotransposon family, has a 4.6e-19 P-value blast match to gb|AAG52949.1| gag/pol polyprotein (Endovir1-1) (Arabidopsis thaliana) (Ty1_Copia-family)
25	High	No	SNM	3	12155941	G	A	TE	AT3TE50500	centromere
25	High	No	Deletion	3	13160296	AATTTTGTCTATCGAAGG	A	TE	AT3G32168	centromere	transposable_element_gene;(source:Araport11);gypsy-like retrotransposon family, has a 9.9e-94 P-value blast match to F1M23-3 reverse transcriptase (from Dan Voytas http://www.public.iastate.edu/~voytas) (Gypsy_Ty3-family)
25	High	No	SNM	3	13470479	G	A	TE	AT3TE54815	centromere
25	High	No	SNM	4	4156048	G	A	TE	AT4TE18010	centromere
25	High	No	SNM	4	5690554	C	T	TE	AT4TE23825	pericentromeric
25	High	No	SNM	4	6793241	C	T	intergenic_region	AT4G11130-AT4G11140	pericentromeric	Encodes RNA-dependent RNA polymerase that is required for endogenous siRNA (but not miRNA) formation. Nomenclature according to Xie, et al. (2004)	Encodes a member of the ERF (ethylene response factor) subfamily B-5 of ERF/AP2 transcription factor family. The protein contains one AP2 domain. There are 7 members in this subfamily. CRF proteins relocalize to the nucleus in response to cytokinin.
25	High	No	SNM	4	11540270	C	T	missense_variant	AT4G21710	chromosome-arm	Encodes the unique second-largest subunit of DNA-dependent RNA polymerase II; the ortholog of budding yeast RPB2 and a homolog of the E. coli RNA polymerase beta subunit.
25	High	No	SNM	5	2003391	C	T	3_prime_UTR_variant	AT5G06560	chromosome-arm	myosin-binding protein (Protein of unknown function, DUF593)
25	High	No	Insertion	5	5209028	T	TA	intergenic_region	AT5G15950-AT5G15960	chromosome-arm	Adenosylmethionine decarboxylase family protein	cold and ABA inducible protein kin1, possibly functions as an anti-freeze protein. Transcript level of this gene is induced by cold, ABA, dehydration and osmoticum (mannitol). However, protein activity of GUS fused to the promoter of this gene is inhibited by cold treatment, suggesting an inhibition of the protein by increased transcript level.
43	High	No	SNM	1	2888760	C	T	missense_variant	AT1G08990	chromosome-arm	plant glycogenin-like starch initiation protein 5
43	High	No	SNM	1	7765091	C	T	intergenic_region	AT1G22030-AT1G22040	chromosome-arm	Phosphatidylinositol 4-phosphate 5-kinase (PIP5K) enzyme family member.	Galactose oxidase/kelch repeat superfamily protein
43	High	No	Insertion	1	10725301	A	AT	intergenic_region	AT1G30390-AT1G30400	pericentromeric	transposable_element_gene;(source:Araport11);non-LTR retrotransposon family (LINE), has a 1.9e-17 P-value blast match to GB:AAB41224 ORF2 (LINE-element) (Rattus norvegicus)	glutathione S-conjugate transporting ATPase (AtMRP1) mRNA. An ABCC-type arsenite-phytochelatin transporter. The expression of this gene is upregulated by herbicide safeners such as benoxacor and fenclorim.
43	High	No	SNM	1	13878973	T	A	TE	AT1TE45525	centromere
43	High	No	SNM	1	17682077	C	T	intron_variant	AT1G47960	pericentromeric	Plant cell wall (CWI) and vacuolar invertases (VI) play important roles in carbohydrate metabolism, stress responses and sugar signaling. This protein may inhibit their activity.
43	High	No	SNM	1	22162540	C	T	TE	AT1TE73160	chromosome-arm
43	High	No	Deletion	1	23518832	CT	C	TE	AT1TE77440	chromosome-arm
43	High	No	SNM	1	26585953	G	A	synonymous_variant	AT1G70520	chromosome-arm	Encodes a cysteine-rich receptor-like protein kinase located to the plasma membrane. Involved in regulating microbe-associated molecular pattern-triggered ROS production and stress induced callose deposition at the plasmodesmata in roots. Required for MAMP-triggered responses and resistance to Pseudomonas syringae pv. tomato 118 DC3000 .
43	High	No	SNM	1	27731087	T	C	missense_variant	AT1G73730	chromosome-arm	Encodes a putative transcription factor involved in ethylene and sulfate starvation signalling. Isolated DNA binding domain has been shown to bind DNA in vitro
43	High	No	SNM	2	2834051	G	A	TE	AT2G06920	centromere	transposable_element_gene;(source:Araport11);non-LTR retrotransposon family (LINE), has a 7.7e-13 P-value blast match to GB:NP_038603 L1 repeat, Tf subfamily, member 23 (LINE-element) (Mus musculus)
43	High	No	SNM	2	5559734	C	A	intergenic_region	AT2G13370-AT2G13380	pericentromeric	Chromatin-remodeling factor; has large number of MAPK docking sites (D-sites).	transposable_element_gene;(source:Araport11);gypsy-like retrotransposon family, has a 6.1e-234 P-value blast match to GB:AAD19359 polyprotein (gypsy_Ty3-element) (Sorghum bicolor)
43	High	No	SNM	2	6085233	C	T	TE	AT2TE24760	pericentromeric
43	High	No	SNM	2	12454496	G	A	intergenic_region	AT2G28980-AT2G28990	chromosome-arm	transposable_element_gene;(source:Araport11);non-LTR retrotransposon family (LINE), has a 1.3e-43 P-value blast match to GB:NP_038605 L1 repeat, Tf subfamily, member 30 (LINE-element) (Mus musculus)	Leucine-rich repeat protein kinase family protein
43	High	No	Insertion	2	13495379	A	AT	intergenic_region	AT2G31740-AT2G31750	chromosome-arm	S-adenosyl-L-methionine-dependent methyltransferases superfamily protein	Encodes an auxin glycosyltransferase that is likely to be involved in regulation of auxin by glycosylation.
43	High	No	SNM	2	15811387	G	A	intron_variant	AT2G37700	chromosome-arm	Fatty acid hydroxylase superfamily
43	High	No	SNM	3	4206751	T	G	missense_variant	AT3G13090	chromosome-arm	member of MRP subfamily
43	High	No	SNM	3	8913448	G	A	missense_variant	AT3G24495	pericentromeric	encodes a DNA mismatch repair homolog of human MutS gene, MSH6. There are four MutS genes in Arabidopsis, MSH2, MSH3, MSH6, and MSH7, which all act as heterodimers and bind to 51-mer duplexes. MSH2*MSH7 exhibit moderate affinity for a (T/G) substrate and weak binding of (+T), suggesting MSH2*MSH7 may be specialized for lesions/base mispairs not tested or for (T/G) mispairs in special contexts.
43	High	No	SNM	3	10588465	G	A	intergenic_region	AT3G28330-AT3G28340	pericentromeric	F-box family protein-like protein	Encodes a protein with putative galacturonosyltransferase activity.
43	High	No	SNM	3	12700610	T	G	TE	AT3G31340	centromere	transposable_element_gene;(source:Araport11);gypsy-like retrotransposon family (Athila), has a 7.3e-111 P-value blast match to GB:CAA57397 Athila ORF 1 (Arabidopsis thaliana)
43	High	No	SNM	3	13553391	G	A	TE	AT3TE55155	centromere
43	High	No	SNM	4	3567143	G	A	TE	AT4TE15970	centromere
43	High	No	SNM	4	4012232	G	C	intergenic_region	AT4G06716-AT4G06718	centromere	transposable_element_gene;(source:Araport11);similar to unknown protein [Arabidopsis thaliana] (TAIR:AT1G37015.1)	transposable_element_gene;(source:Araport11);pseudogene, expressed protein
43	High	No	SNM	4	4102542	G	A	TE	AT4TE17765	centromere
43	High	No	SNM	4	7229285	G	A	splice_region_variant&intron_variant	AT4G12060	pericentromeric	Double Clp-N motif protein
43	High	No	SNM	4	9904154	C	T	intergenic_region	AT4G17800-AT4G17810	chromosome-arm	Putative AT-hook DNA-binding family protein	C2H2 domain regulatory protein. Functions downstream of GL2 during root hair development and regulates expression of targets RDH6, RSL2 and RSL4.
43	High	No	SNM	4	9999374	C	T	intergenic_region	AT4G18010-AT4G18020	chromosome-arm	Encodes an inositol polyphosphate 5-phosphatase that appears to have Type I activity. It can dephosphorylate IP3(inositol(1,4,5)P3) and IP4 (inositol(1,3,4,5)P4), but it does not appear to be active against phosphatidylinositol 4,5 bisphosphate. Overexpression of this gene renders plants insensitive to ABA in germination and growth assays.	Encodes pseudo-response regulator 2 (APRR2) that interacts with a calcium sensor (CML9).
43	High	No	SNM	4	17983901	A	C	intron_variant	AT4G38420	chromosome-arm	SKU5 similar 9
43	High	No	SNM	4	17983907	C	A	intron_variant	AT4G38420	chromosome-arm	SKU5 similar 9
43	High	No	Deletion	5	1568985	GT	G	intron_variant	AT5G05290	chromosome-arm	Encodes an expansin. Naming convention from the Expansin Working Group (Kende et al, 2004. Plant Mol Bio)
43	High	No	SNM	5	6459730	G	A	synonymous_variant	AT5G19200	chromosome-arm	Encodes one of the Arabidopsis proteins (At3g06060/TSC10A and At5g19200/TSC10B) with significant similarity to the yeast 3-ketodihydrosphinganine (3-KDS) reductase, Tsc10p. Both TSC10A and TSC10B are bona fide 3-KDS reductase as shown by complementation experiment in yeast.
43	High	No	SNM	5	9023470	G	A	TE	AT5TE32650	pericentromeric
43	High	No	SNM	5	9353793	T	A	TE	AT5TE33885	pericentromeric
43	High	No	SNM	5	14215863	G	A	TE	AT5TE50805	pericentromeric
47	High	No	Insertion	1	11089076	A	AAT	TE	AT1TE35820	pericentromeric
47	High	No	SNM	1	12525169	G	A	intergenic_region	AT1G34320-AT1G34330	pericentromeric	Ikzf5 (DUF668)	Possibly not a pseudogene based on evidence for transcription (RNA-seq) and translation (Ribo-seq) described in PMID:27791167
47	High	No	SNM	1	12866936	C	T	TE	AT1TE41880	pericentromeric
47	High	No	SNM	1	13612090	C	A	missense_variant	AT1G36230	pericentromeric	hypothetical protein
47	High	No	SNM	1	20443287	C	G	intron_variant	AT1G54790	chromosome-arm	GDSL-motif esterase/acyltransferase/lipase. Enzyme group with broad substrate specificity that may catalyze acyltransfer or hydrolase reactions with lipid and non-lipid substrates.
47	High	No	SNM	1	26528002	A	G	intergenic_region	AT1G70380-AT1G70390	chromosome-arm	F-box and associated interaction domains-containing protein	F-box and associated interaction domains-containing protein
47	High	No	SNM	1	29412132	G	A	intergenic_region	AT1G78160-AT1G78170	chromosome-arm	Encodes a member of the Arabidopsis Pumilio (APUM) proteins containing PUF domain (eight repeats of approximately 36 amino acids each). PUF proteins regulate both mRNA stability and translation through sequence-specific binding to the 3' UTR of target mRNA transcripts.	E3 ubiquitin-protein ligase
47	High	No	SNM	1	29412133	A	T	intergenic_region	AT1G78160-AT1G78170	chromosome-arm	Encodes a member of the Arabidopsis Pumilio (APUM) proteins containing PUF domain (eight repeats of approximately 36 amino acids each). PUF proteins regulate both mRNA stability and translation through sequence-specific binding to the 3' UTR of target mRNA transcripts.	E3 ubiquitin-protein ligase
47	High	No	SNM	2	1220067	G	A	intron_variant	AT2G03934	pericentromeric	Encodes a defensin-like (DEFL) family protein.
47	High	No	SNM	2	1220068	T	A	intron_variant	AT2G03934	pericentromeric	Encodes a defensin-like (DEFL) family protein.
47	High	No	SNM	2	11366744	C	T	TE	AT2TE49155	chromosome-arm
47	High	No	SNM	3	2270128	T	C	intron_variant	AT3G07160	chromosome-arm	Encodes GSL10, a member of the Glucan Synthase-Like (GSL) family believed to be involved in the synthesis of the cell wall component callose. GSL10 is required for male gametophyte development and plant growth. Has a role in entry of microspores into mitosis. GSL10 mutation leads to perturbation of microspore division symmetry, irregular callose deposition and failure of generative cell engulfment by the vegetative cell cytoplasm. Also refer to GSL8 (At2g36850).
47	High	No	SNM	3	7525322	C	T	synonymous_variant	AT3G21370	pericentromeric	beta glucosidase 19
47	High	No	SNM	3	10042701	G	A	intron_variant	AT3G27190	pericentromeric	One of the homologous genes predicted to encode proteins with UPRT domains (Uracil phosphoribosyltransferase). Five of these genes (At5g40870, At3g27190, At1g55810, At4g26510 and At3g27440) show a high level of identity, and are annotated as also containing a N-terminal uracil kinase (UK) domain. These genes are referred to as UKL1 (UK-like 1), UKL2, UKL3, UKL4 and UKL5, respectively.
47	High	No	SNM	3	11546476	C	T	TE	AT3TE48070	centromere
47	High	No	SNM	3	12255447	G	A	TE	AT3TE50765	centromere
47	High	No	SNM	3	12255448	G	T	TE	AT3TE50765	centromere
47	High	No	SNM	3	12951428	C	A	intron_variant	AT3G31950	centromere	nucleic acid-binding/zinc ion-binding protein
47	High	No	SNM	4	3522509	T	C	intergenic_region	AT4G06570-AT4G06639	centromere	transposable_element_gene;(source:Araport11);CACTA-like transposase family (Ptta/En/Spm), has a 4.3e-26 P-value blast match to At5g29026.1/8-244 CACTA-like transposase family (Ptta/En/Spm) (CACTA-element) (Arabidopsis thaliana)	hypothetical protein
47	High	No	SNM	4	13481377	C	T	intron_variant	AT4G26760	chromosome-arm	microtubule-associated protein 65-2
47	High	No	Deletion	5	3701764	TCTTAATTTA	T	intergenic_region	AT5G11530-AT5G11540	chromosome-arm	Involved in regulating reproductive development	Encodes a homolog of rat L-gulono-1,4-lactone (L-GulL) oxidase that is involved in the biosynthesis of L-ascorbic acid.
47	High	No	SNM	5	5786383	T	C	TE	AT5TE20935	chromosome-arm
47	High	No	SNM	5	12300600	G	A	TE	AT5TE43665	centromere
47	High	No	SNM	5	24023618	C	T	non_coding_exon_variant	AT5G59630	chromosome-arm	pseudogene of serine carboxypeptidase-like 51
65	High	No	SNM	1	880136	A	C	5_prime_UTR_premature_start_codon_gain_variant	AT1G03520	chromosome-arm	Core-2/I-branching beta-1,6-N-acetylglucosaminyltransferase family protei
65	High	No	SNM	1	5116831	C	T	3_prime_UTR_variant	AT1G14850	chromosome-arm	Encodes a protein similar to nucleoporin, a a major component of the nuclear pore complex (NPC) involved in cellular nucleo-cytoplasmic transport
65	High	No	SNM	1	13945695	G	A	TE	AT1TE45790	centromere
65	High	No	SNM	1	25963196	G	A	TE	AT1TE85075	chromosome-arm
65	High	No	Deletion	1	29238810	GA	G	frameshift_variant	AT1G77760	chromosome-arm	Encodes the cytosolic minor isoform of nitrate reductase (NR). Involved in the first step of nitrate assimilation, it contributes about 15% of the nitrate reductase activity in shoots. Similar to molybdopterin oxidoreductases at the N-terminus, and to FAD/NAD-binding cytochrome reductases at the C-terminus. Cofactors: FAD, heme iron (cytochrome B-557), and molybdenum-pterin.
65	High	No	SNM	2	802641	A	G	intron_variant	AT2G02810	pericentromeric	Encodes a multitransmembrane hydrophobic protein that functions as transporter of UDP-galactose and UDP-glucose into the Golgi. Localized in the ER. Involved in the unfolded protein response, a mechanism that controls proper protein folding in the ER.
65	High	No	SNM	2	4582640	G	A	TE	AT2TE19005	centromere
65	High	No	SNM	2	8621357	G	C	5_prime_UTR_variant	AT2G19950	pericentromeric	This gene is predicted to encode a protein that functions as a Golgi apparatus structural component known as a golgin in mammals and yeast. A fluorescently-tagged version of GC1 co-localizes with Golgi markers, and this localization appears to be replicated using the C-terminal (558-715 aa) portion of the protein.
65	High	No	SNM	3	2003711	A	G	intron_variant	AT3G06490	chromosome-arm	Encodes a MYB transcription factor involved in regulating anther dehiscence as well as regulating cell death, and cuticle-related Botrytis immunity.
65	High	No	SNM	3	13089907	C	T	TE	AT3G32091	centromere	transposable_element_gene;(source:Araport11);gypsy-like retrotransposon family, has a 1.3e-109 P-value blast match to F1M23 reverse transcriptase (from Dan Voytas http://www.public.iastate.edu/~voytas) (Gypsy_Ty3-family)
65	High	No	SNM	4	5735200	C	T	intergenic_region	AT4G08945-AT4G08949	pericentromeric	transposable_element_gene;(source:Araport11);copia-like retrotransposon family, has a 5.2e-16 P-value blast match to GB:BAA78423 polyprotein (Ty1_Copia-element) (Arabidopsis thaliana)GB:BAA78423 polyprotein (Ty1_Copia-element) (Arabidopsis thaliana)GB:BAA78423 polyprotein (Ty1_Copia-element) (Arabidopsis thaliana)gi|4996361|dbj|BAA78423.1| polyprotein (Arabidopsis thaliana) (Ty1_Copia-element)
65	High	No	SNM	4	6874693	T	A	TE	AT4TE29620	pericentromeric
65	High	No	Insertion	4	12820919	T	TGGCACTA	intergenic_region	AT4G24920-AT4G24930	chromosome-arm	secE/sec61-gamma protein transport protein	thylakoid lumenal 17.9 kDa protein, chloroplas
65	High	No	SNM	4	14068139	C	T	missense_variant	AT4G28470	chromosome-arm	encoding the RPN subunits of the 26S proteasome
71	High	No	SNM	1	89734	G	A	3_prime_UTR_variant	AT1G01210	chromosome-arm	DNA-directed RNA polymerase, subunit M, archaeal
71	High	No	SNM	1	16497788	A	T	intergenic_region	AT1G43722-AT1G43723	pericentromeric	nuclease	transposable_element_gene;(source:Araport11);pseudogene, similar to En/Spm-like transposon-like protein, blastp match of 34%25 identity and 3.6e-16 P-value to GP|18565437|dbj|BAB84624.1||AP003450 En/Spm-like transposon-like protein {Oryza sativa (japonica cultivar-group)}
71	High	No	Insertion	1	19811522	A	AT	intergenic_region	AT1G53160-AT1G53163	pericentromeric	Encodes a member of the SPL (squamosa-promoter binding protein-like)gene family, a novel gene family encoding DNA binding proteins and putative transcription factors. Contains the SBP-box, which encodes the SBP-domain, required and sufficient for interaction with DNA. It is involved in regulation of flowering and vegetative phase change. Its temporal expression is regulated by the microRNA miR156. The target site for the microRNA is in the 3'UTR.	membrane-associated kinase regulator
71	High	No	SNM	1	22763929	A	T	intergenic_region	AT1G61660-AT1G61667	chromosome-arm	Encodes a transcriptional activator that regulates the expression of genes by binding to their GCG- or E-boxes to mediate physiological responses, including proline biosynthesis and ROS scavenging pathways, to enhance stress tolerance. Governs the competence of pericycle cells to initiate lateral root primordium formation.	serine protease, putative (Protein of unknown function, DUF538)
71	High	No	SNM	2	1925905	G	A	TE	AT2G05280	pericentromeric	transposable_element_gene;(source:Araport11);non-LTR retrotransposon family (LINE), has a 9.4e-30 P-value blast match to GB:AAA67727 reverse transcriptase (LINE-element) (Mus musculus)
71	High	No	SNM	2	3753934	T	A	TE	AT2TE16230	centromere
71	High	No	Deletion	3	10032911	TA	T	TE	AT3TE41770	pericentromeric
71	High	No	SNM	3	14031363	G	C	TE	AT3TE57560	centromere
71	High	No	Insertion	3	22860461	G	GA	intergenic_region	AT3G61755-AT3G61760	chromosome-arm	pre-tRNA tRNA-Ala (anticodon: CGC)	DYNAMIN-like 1B
71	High	No	SNM	4	377470	C	A	intergenic_region	AT4G00890-AT4G00891	pericentromeric	Encodes a putative glycosyl hydrolase family 10 protein (xylanase).	pseudogene of APUM24 (RNA binding)
71	High	No	SNM	4	878298	T	C	non_coding_exon_variant	AT4G02005	pericentromeric	None
71	High	No	SNM	4	16525652	A	C	intergenic_region	AT4G34588-AT4G34600	chromosome-arm		CAF2 is a peptide hormone expressed in the root stele that specifically binds the endodermis-expressed leucine-rich repeat receptor kinase GASSHO1 (GSO1)/SCHENGEN3 and its homolog, GSO2. Together with CAF1 it is required for formation of the casparian band.
71	High	No	Insertion	5	14588938	C	CA	intergenic_region	AT5G36937-AT5G36940	pericentromeric	transposable_element_gene;(source:Araport11);copia-like retrotransposon family, has a 7.2e-09 P-value blast match to GB:CAA72989 open reading frame 1 (Ty1_Copia-element) (Brassica oleracea)	Encodes a member of the cationic amino acid transporter (CAT) subfamily of amino acid polyamine choline transporters. Does not mediate efficient uptake of basic amino acids in yeast or Xenopus systems but can transport neutral and acidic amino acid analogs.
77	High	No	SNM	1	17977916	A	G	intergenic_region	AT1G48620-AT1G48625	pericentromeric	This gene is predicted to encodes a histone H1/H5 family member. A plant line expressing an RNAi construct targeted against HON5 shows a reduced level of agrobacterium-mediated root transformation.	pseudogene of F-box family protein
77	High	No	SNM	2	4302015	C	T	TE	AT2TE18050	centromere
77	High	No	SNM	2	17530743	G	C	intergenic_region	AT2G42000-AT2G42005	chromosome-arm	AtMT4a is a member of Type 4 metallothionein (MT) genes. It is involved in the early develoment of the embryo and in the accumulation of metal ions especially Zn in the seeds.	Transmembrane amino acid transporter family protein
77	High	No	SNM	3	9073955	C	T	missense_variant	AT3G24860	pericentromeric	Trihelix transcription factor induced by osmotic and salt stress. Binds to a conserved AGAG-box sequence in the promoter of genes it regulates. Regulates the expression of stress tolerance genes, resulting in reduced reactive oxygen species, Na+ accumulation, stomatal apertures, lipid peroxidation, cell death and water loss rate, and increased proline content and reactive oxygen species scavenging capability.
77	High	No	Deletion_long	3	13777008	G	Deletion_1004bp	intergenic_region	AT3G33076-AT3G33069	centromere	transposable_element_gene;(source:Araport11);gypsy-like retrotransposon family, has a 4.2e-187 P-value blast match to GB:AAD22153 polyprotein (Gypsy_Ty3-element) (Sorghum bicolor)	transposable_element_gene;(source:Araport11);gypsy-like retrotransposon family (Athila), has a 1.6e-294 P-value blast match to GB:CAA57397 Athila ORF 1 (Arabidopsis thaliana)
77	High	No	SNM	3	14283659	C	T	TE	AT3TE58655	centromere
77	High	No	SNM	3	14565661	G	A	TE	AT3TE59660	pericentromeric
77	High	No	SNM	4	1536739	A	T	intron_variant	AT4G03460	pericentromeric	Ankyrin repeat family protein
77	High	No	SNM	4	2878509	C	T	TE	AT4TE13465	centromere
77	High	No	SNM	4	2885768	G	A	intergenic_region	AT4G05586-AT4G05587	centromere	transposable_element_gene;(source:Araport11);gypsy-like retrotransposon family (Athila), has a 2.3e-222 P-value blast match to GB:CAA57397 Athila ORF 1 (Arabidopsis thaliana)	transposable_element_gene;(source:Araport11);pseudogene, hypothetical protein, similar to putative Athila retroelement ORF2
77	High	No	SNM	4	3519929	G	A	TE	AT4G06570	centromere	transposable_element_gene;(source:Araport11);CACTA-like transposase family (Ptta/En/Spm), has a 4.3e-26 P-value blast match to At5g29026.1/8-244 CACTA-like transposase family (Ptta/En/Spm) (CACTA-element) (Arabidopsis thaliana)
77	High	No	SNM	4	11103216	G	C	intergenic_region	AT4G20710-AT4G20715	chromosome-arm	Pseudogene of AT4G20710; DUF-26 IntrePro domain family protein	transposable_element_gene;(source:Araport11);similar to filament protein-related [Arabidopsis thaliana] (TAIR:AT4G20730.1)
77	High	No	SNM	4	12418170	G	A	missense_variant	AT4G23882	chromosome-arm	Heavy metal transport/detoxification superfamily protein
77	High	No	SNM	4	18248959	G	A	intergenic_region	AT4G39180-AT4G39190	chromosome-arm	encodes a protein that complements the function of a sec14(ts) mutant of S. cerevisiae	nucleolar-like protein
77	High	No	SNM	4	18248965	T	A	intergenic_region	AT4G39180-AT4G39190	chromosome-arm	encodes a protein that complements the function of a sec14(ts) mutant of S. cerevisiae	nucleolar-like protein
77	High	No	SNM	4	18248975	G	A	intergenic_region	AT4G39180-AT4G39190	chromosome-arm	encodes a protein that complements the function of a sec14(ts) mutant of S. cerevisiae	nucleolar-like protein
77	High	No	SNM	5	12569875	T	G	TE	AT5TE44540	centromere
77	High	No	SNM	5	12932173	G	A	TE	AT5TE46015	centromere
77	High	No	SNM	5	13252476	G	A	TE	AT5TE47085	centromere
77	High	No	Insertion	5	20014389	G	GTTTTTTTTT	intron_variant	AT5G49360	chromosome-arm	Encodes a bifunctional {beta}-D-xylosidase/{alpha}-L-arabinofuranosidase required for pectic arabinan modification. Located in the extracellular matrix. Gene is expressed specifically in tissues undergoing secondary wall thickening. This is a member of glycosyl hydrolase family 3 and has six other closely related members.
80	High	No	SNM	1	11753013	G	A	TE	AT1TE38090	pericentromeric
80	High	No	SNM	1	13939374	T	A	TE	AT1TE45770	centromere
80	High	No	SNM	1	13939375	C	A	TE	AT1TE45770	centromere
80	High	No	SNM	1	15062434	G	A	TE	AT1TE49300	centromere
80	High	No	SNM	1	15775491	G	A	TE	AT1TE51985	centromere
80	High	No	SNM	1	24782148	T	G	intergenic_region	AT1G66430-AT1G66440	chromosome-arm	Encodes one of the several Arabidopsis fructokinases. Nomenclature according to Riggs 2017 has been adopted for the family by the community (personal communication, Boernke, Callis, Granot, Boernke, and Smeekens). Important for seed oil accumulation and vascular development.	Cysteine/Histidine-rich C1 domain family protein
80	High	No	Insertion	2	3186330	C	CTTTT	TE	AT2TE13755	centromere
80	High	No	Deletion	2	4810030	TC	T	non_coding_exon_variant	AT2G11930	centromere	pseudogene of hypothetical protein (Protein of unknown function
80	High	No	SNM	2	5110522	G	A	TE	AT2TE20960	centromere
80	High	No	SNM	2	13647690	A	T	intergenic_region	AT2G32090-AT2G32100	chromosome-arm	Lactoylglutathione lyase / glyoxalase I family protein	ovate family protein 16
80	High	No	Insertion	2	18631454	C	CT	intergenic_region	AT2G45190-AT2G45200	chromosome-arm	Encodes a member of the YABBY family of transcriptional regulators that is involved in abaxial cell type specification in leaves and fruits. YAB1 acts in a non-cell autonomous fashion within the meristem to affect phyllotactic patterning. The non-autonomous effect on the central region of the meristem is mediated through the activity if Lateral Suppressor (LAS).	Encodes a member of the GOS1 (Golgi SNARE) gene family.
80	High	No	SNM	3	9385454	T	G	TE	AT3TE39205	pericentromeric
80	High	No	SNM	3	15857758	C	T	TE	AT3TE64150	pericentromeric
80	High	No	SNM	3	19488232	G	A	non_coding_exon_variant	AT3G52535	chromosome-arm	Natural antisense transcript overlaps with AT3G52540
80	High	No	SNM	4	3313158	C	G	TE	AT4TE15130	centromere
80	High	No	SNM	4	6787751	C	T	intergenic_region	AT4G11130-AT4G11140	pericentromeric	Encodes RNA-dependent RNA polymerase that is required for endogenous siRNA (but not miRNA) formation. Nomenclature according to Xie, et al. (2004).	Encodes a member of the ERF (ethylene response factor) subfamily B-5 of ERF/AP2 transcription factor family. The protein contains one AP2 domain. There are 7 members in this subfamily. CRF proteins relocalize to the nucleus in response to cytokinin.
80	High	No	SNM	4	8718228	C	T	intergenic_region	AT4G15270-AT4G15280	pericentromeric	glucosyltransferase-like protein	UDP-glucosyl transferase 71B5
80	High	No	SNM	4	18251309	C	T	TE	AT4TE88425	chromosome-arm
80	High	No	Insertion	5	5854966	T	TTA	TE	AT5TE21170	chromosome-arm
80	High	No	SNM	5	13162517	G	A	TE	AT5TE46840	centromere
80	High	No	SNM	5	19465915	C	G	intergenic_region	AT5G48020-AT5G48030	chromosome-arm	2-oxoglutarate (2OG) and Fe(II)-dependent oxygenase superfamily protein	encodes a mitochondrially targeted DNAJ protein involved in female gametophyte development.
80	High	No	SNM	5	21081475	A	G	synonymous_variant	AT5G51850	chromosome-arm	hypothetical protein
80	High	No	SNM	5	22279142	A	T	intergenic_region	AT5G54840-AT5G54850	chromosome-arm	Monomeric G protein. Expressed in the root quiescent center, flowers, and leaf guard cells and hydathodes.	hexon
80	High	No	SNM	5	23028184	G	A	missense_variant	AT5G56930	chromosome-arm	CCCH-type zinc finger family protein
103	High	No	SNM	1	22889152	C	T	TE	AT1TE75445	chromosome-arm
103	High	No	SNM	1	26126553	C	T	5_prime_UTR_variant	AT1G69510	chromosome-arm	cAMP-regulated phosphoprotein 19-related protein
103	High	No	SNM	2	2759668	A	T	intergenic_region	AT2G06845-AT2G06850	centromere	Beta-galactosidase related protein	endoxyloglucan transferase (EXGT-A1) gene
103	High	No	SNM	2	5947017	G	A	intergenic_region	AT2G14100-AT2G14110	pericentromeric	a member of the cytochrome P450 family	a member of the cytochrome P450 family
103	High	No	SNM	2	11854273	T	C	intron_variant	AT2G27810	chromosome-arm	Encodes a plasma-membrane localized nucleobase transporter capable of transporting adenine, guanine, uracil and hypoxanthine. Likely to be a proton-nucleobase symporter.
103	High	No	SNM	3	3631045	C	T	intergenic_region	AT3G11530-AT3G11540	chromosome-arm	Vacuolar protein sorting 55 (VPS55) family protein	Contains a tetratricopeptide repeat region, and a novel carboxy-terminal region. SPY acts as both a repressor of GA responses and as a positive regulation of cytokinin signalling. SPY may be involved in reducing ROS accumulation in response to stress. Regulates root hair patterning independently of 2 gibberellin signalling. Together with SEC functions to competitively regulate RGA1 (At2g01570).
103	High	No	SNM	3	13163830	G	A	synonymous_variant	AT3G32190	centromere	myosin heavy chain-like protein
103	High	No	SNM	4	2469701	G	T	intergenic_region	AT4G04880-AT4G04885	centromere	Encodes an N6-mAMP deaminase (ADAL, renamed MAPDA) that catabolizes N6-mAMP derived from turnover of m6A-modified RNA to inosine monophosphate in vivo by hydrolytically removing the aminomethyl group.	Encodes PCFS4 (Pcf11p-similar protein 4), a homolog of yeast polyadenylation factor Protein 1 of Cleavage Factor (Pcf11p). Regulates FCA (AT4G16280) mRNA polyadenylation. Promotes flowering time.
103	High	No	Deletion	4	13124355	TA	T	TE	AT4TE61520	chromosome-arm
103	High	No	SNM	4	13568796	C	T	synonymous_variant	AT4G27020	chromosome-arm	inositol-1,4,5-trisphosphate 5-phosphatase
103	High	No	SNM	5	6731358	C	T	3_prime_UTR_variant	AT5G19910	chromosome-arm	SOH1 family protein
114	High	No	Insertion	1	378222	G	GT	intron_variant	AT1G02080	chromosome-arm	Acts as scaffold protein in the CCR4-NOT complex, by interacting with various NOT proteins and CAF1. Essential protein for proper pollen development and germination capacity.
114	High	No	SNM	1	7206388	C	T	missense_variant	AT1G20750	chromosome-arm	RAD3-like DNA-binding helicase protein
114	High	No	SNM	1	13533411	C	T	5_prime_UTR_variant	AT1G36160	pericentromeric	Encodes acetyl-CoA carboxylase. Mutant displays uncoordinated cell divisions which are enhanced by cytokinins. Mutant also has aberrant organization of the apical region in the embryo and abnormal root and shoot development and is deficient in freezing tolerance after cold acclimation. Essential for very long chain fatty acid elongation. The mRNA is cell-to-cell mobile.
114	High	No	Deletion	1	23102238	CAAGCCTTCCACATGAA	C	intergenic_region	AT1G62422-AT1G62420	chromosome-arm	hypothetical protein	DUF506 family protein (DUF506)
114	High	No	SNM	1	24009382	A	G	intergenic_region	AT1G64620-AT1G64625	chromosome-arm	Plant-specific Dof transcription factor which regulates vascular cell di#erentiation and lignin biosynthesis.	Encodes a plant-specific basic helix-loop-helix (bHLH) protein that is required for normal meiotic entry and the establishment of meiotic synchrony. It plays a role in xylem differentiation downstream of auxin.
114	High	No	SNM	2	4476371	C	G	TE	AT2TE18770	centromere
114	High	No	SNM	3	1112498	T	A	intergenic_region	AT3G04220-AT3G04230	chromosome-arm	Target of miR825/825. Mutants have decreased resistance to fungal pathogens.	Ribosomal protein S5 domain 2-like superfamily protein
114	High	No	SNM	4	2529646	C	T	TE	AT4TE11825	centromere
114	High	No	SNM	4	6809592	A	T	TE	AT4TE29275	pericentromeric
114	High	No	SNM	4	14293667	T	G	TE	AT4TE67590	chromosome-arm
114	High	No	Deletion	5	24917425	CTT	C	3_prime_UTR_variant	AT5G62020	chromosome-arm	member of Heat Stress Transcription Factor (Hsf) family The mRNA is cell-to-cell mobile.
116	High	No	Insertion	1	9416882	A	AAT	TE	AT1TE30350	chromosome-arm
116	High	No	SNM	2	2065584	T	A	TE	AT2TE09430	pericentromeric
116	High	No	SNM	2	2212722	C	T	intergenic_region	AT2G05803-AT2G05810	pericentromeric		ARM repeat superfamily protein
116	High	No	SNM	2	8199482	G	A	intergenic_region	AT2G18930-AT2G18938	pericentromeric		transmembrane protein
116	High	No	SNM	3	2167875	G	A	3_prime_UTR_variant & missense_variant	AT3G06870 & AT3G06868	chromosome-arm	proline-rich family protein	vitellogenin-like protein
116	High	No	Insertion	3	6554381	T	TA	intron_variant	AT3G19000	chromosome-arm	2-oxoglutarate (2OG) and Fe(II)-dependent oxygenase superfamily protein
116	High	No	SNM	3	11217965	G	A	TE	AT3TE46725	pericentromeric
116	High	No	Deletion	3	11844950	GT	G	TE	AT3G30211	centromere	transposable_element_gene;(source:Araport11);gypsy-like retrotransposon family, has a 4.5e-83 P-value blast match to GB:AAD22153 polyprotein (Gypsy_Ty3-element) (Sorghum bicolor)
116	High	No	SNM	3	17143408	G	A	TE	AT3TE69475	pericentromeric
116	High	No	Insertion	4	3771617	A	AAT	TE	AT4TE16665	centromere
116	High	No	SNM	5	9779403	G	A	missense_variant	AT5G27630	pericentromeric	Acyl-CoA binding protein with high affinity for oleoyl-CoA. Expressed in all plant organs. Involved in fatty acid transport. Plays a role in determining seed oil content.
116	High	No	SNM	5	10984076	G	A	TE	AT5TE39940	pericentromeric
116	High	No	SNM	5	11511514	C	T	TE	AT5TE41615	centromere
116	High	No	SNM	5	14153834	T	G	non_coding_exon_variant	AT5G36010	pericentromeric	transposable_element_gene;(source:Araport11);similar to unknown protein [Arabidopsis thaliana] (TAIR:AT3G52410.1)
116	High	No	SNM	5	14755318	C	T	TE	AT5TE53195	pericentromeric
116	High	No	Insertion	5	17367378	C	CA	TE	AT5TE62740	chromosome-arm
116	High	No	SNM	5	17827136	G	A	intergenic_region	AT5G44250-AT5G44255	chromosome-arm	peptidase, S9A/B/C family, catalytic domain protein (Protein of unknown function DUF829, transmembrane 53)	transposable_element_gene;(source:Araport11);gypsy-like retrotransposon family, has a 3.5e-09 P-value blast match to GB:AAD27547 polyprotein (Gypsy_Ty3-element) (Oryza sativa subsp. indica)
7	Low	No	Deletion	1	22519671	TA	T	intergenic_region	AT1G61110-AT1G61120	chromosome-arm	NAC transcription regulator. Regulates endosperm cell expansion during germination.	Encodes a geranyllinalool synthase that produces a precursor to TMTT, a volatile plant defense C16-homoterpene. GES transcript levels rise in response to alamethicin, a fungal peptide mixture that damages membranes. This transcriptional response is blocked in JA biosynthetic and JA signaling mutants, but GES transcript levels still rise in response to alamethicin in mutants with salicylic acid and ethylene biosynthetic and/or signaling defects. GES transcripts also accumulate in response to a larval infestation. This enzyme does not localize to the plastids, and it may be present in the cytosol or endoplasmic reticulum. The mRNA is cell-to-cell mobile.
7	Low	No	SNM	2	1998798	G	A	TE	AT2TE09205	pericentromeric
7	Low	No	SNM	2	3978723	G	A	TE	AT2G10330	centromere	transposable_element_gene;(source:Araport11);gypsy-like retrotransposon family, has a 5.7e-176 P-value blast match to GB:AAD19359 polyprotein (gypsy_Ty3-element) (Sorghum bicolor)
7	Low	No	SNM	2	4866295	G	A	TE	AT2TE20140	centromere
7	Low	No	SNM	2	4913756	C	T	TE	AT2TE20220	centromere
7	Low	No	SNM	2	6133365	T	C	intergenic_region	AT2G14420-AT2G14430	pericentromeric	transposable_element_gene;(source:Araport11);Mutator-like transposase family, has a 8.4e-10 P-value blast match to GB:AAA21566 mudrA of transposon=MuDR (MuDr-element) (Zea mays)	transposable_element_gene;(source:Araport11);non-LTR retrotransposon family (LINE), has a 2.5e-45 P-value blast match to GB:BAA20419 reverse transcriptase (LINE-element) (Mus musculus)
7	Low	No	Insertion	2	9195852	T	TAG	intron_variant	AT2G21465	pericentromeric	Encodes a defensin-like (DEFL) family protein.
7	Low	No	Deletion	2	16302570	GA	G	TE	AT2TE73135	chromosome-arm
7	Low	No	Insertion	2	19026928	T	TGAA	intron_variant	AT2G46340	chromosome-arm	Encodes a member of the SPA (suppressor of phyA-105) protein family (SPA1-SPA4). SPA proteins contain an N-terminal serine/threonine kinase-like motif followed by a coiled-coil structure and a C-terminal WD-repeat domain. SPA1 is a PHYA signaling intermediate, putative regulator of PHYA signaling pathway. Light responsive repressor of photomorphogenesis. Involved in regulating circadian rhythms and flowering time in plants. Under constant light, the abundance of SPA1 protein exhibited circadian regulation, whereas under constant darkness, SPA1 protein levels remained unchanged. In addition, the spa1-3 mutation slightly shortened circadian period of CCA1, TOC1/PRR1 and SPA1 transcript accumulation under constant light.
7	Low	No	SNM	3	8596917	C	T	TE	AT3TE36040	pericentromeric
7	Low	No	SNM	3	12951119	C	T	missense_variant	AT3G31950	centromere	nucleic acid-binding/zinc ion-binding protein
7	Low	No	SNM	3	16338531	G	C	TE	AT3TE66175	pericentromeric
7	Low	No	SNM	3	16920841	C	T	synonymous_variant	AT3G46070	pericentromeric	C2H2-type zinc finger family protein
7	Low	No	SNM	4	1721809	G	T	intergenic_region	AT4G03795-AT4G03800	pericentromeric	transposable_element_gene;(source:Araport11);gypsy-like retrotransposon family (Athila), has a 2.2e-111 P-value blast match to GB:CAA57397 Athila ORF 1 (Arabidopsis thaliana)	transposable_element_gene;(source:Araport11);gypsy-like retrotransposon family, has a 1.5e-125 P-value blast match to GB:AAD19359 polyprotein (gypsy_Ty3-element) (Sorghum bicolor)
7	Low	No	Insertion	4	2049750	T	TGGTTGCAAAGTA	TE	AT4TE09735	centromere
7	Low	No	SNM	4	2049753	A	C	TE	AT4TE09735	centromere
7	Low	No	SNM	4	2049755	T	G	TE	AT4TE09735	centromere
7	Low	No	SNM	4	2049759	G	T	TE	AT4TE09735	centromere
7	Low	No	SNM	4	5922332	G	A	intergenic_region	AT4G09316-AT4G09320	pericentromeric	transposable_element_gene;(source:Araport11);copia-like retrotransposon family, has a 6.3e-116 P-value blast match to dbj|BAA78425.1| polyprotein (Arabidopsis thaliana) (AtRE1) (Ty1_Copia-element)	nucleoside diphosphate kinase type 1 (NDPK1) gene, complete The mRNA is cell-to-cell mobile.
7	Low	No	SNM	4	17081040	G	A	intergenic_region	AT4G36090-AT4G36100	chromosome-arm	oxidoreductase, 2OG-Fe(II) oxygenase family protein	DUF641 domain protein, probable psuedogene.
7	Low	No	SNM	5	2038595	T	A	intergenic_region	AT5G06630-AT5G06634	chromosome-arm	proline-rich extensin-like family protein	Pseudogene of AT5G06650; GIS2 (GLABROUS INFLORESCENCE STEMS 2); nucleic acid binding / transcription factor/ zinc ion binding
7	Low	No	SNM	5	10104649	C	T	TE	AT5TE36825	pericentromeric
7	Low	No	SNM	5	10229398	C	T	TE	AT5TE37270	pericentromeric
7	Low	No	SNM	5	11914089	G	A	TE	AT5TE42660	centromere
7	Low	No	SNM	5	15138636	C	A	TE	AT5TE54735	pericentromeric
7	Low	No	SNM	5	18198986	C	T	TE	AT5TE65540	chromosome-arm
7	Low	No	Insertion	5	18309215	C	CA	TE	AT5TE65900	chromosome-arm
32	Low	No	SNM	1	6538500	C	T	TE	AT1TE21210	chromosome-arm
32	Low	No	SNM	1	7405906	A	G	intergenic_region	AT1G21140-AT1G21150	chromosome-arm	The gene encodes nodulin-like1 whose transcript abundance was repressed under conditions of Fe-deficient growth.	mTERF protein involved in mitochondrial development; required for salt tolerance.
32	Low	No	SNM	1	7840015	A	G	intron_variant	AT1G22200	chromosome-arm	Endoplasmic reticulum vesicle transporter protein
32	Low	No	SNM	1	11212342	C	T	TE	AT1TE36255	pericentromeric
32	Low	No	SNM	1	12513589	G	C	TE	AT1TE40725	pericentromeric
32	Low	No	SNM	1	13176157	C	T	TE	AT1TE43010	pericentromeric
32	Low	No	SNM	1	13380539	A	G	TE	AT1TE43740	pericentromeric
32	Low	No	SNM	1	16190719	T	C	TE	AT1TE53370	pericentromeric
32	Low	No	SNM	1	20205381	G	A	TE	AT1TE66770	chromosome-arm
32	Low	No	SNM	1	26510687	G	A	TE	AT1TE86795	chromosome-arm
32	Low	No	SNM	1	28191740	T	G	synonymous_variant	AT1G75100	chromosome-arm	Contains a J-domain at the C-terminus which is similar to the J-domain of auxilin, a clathrin-uncoating factor in cow, yeast and worm. Arabidopsis contains 6 other proteins similar to auxilin. Expressed in leaves and stems, but not in roots. Localized in the cytoplasm. Required for the chloroplast accumulation response, but not for the avoidance response. No molecular function known. Influences the composition of photosynthetic pigments, the efficiency of photosynthesis, and the CO2 uptake rate. Positive effect on water use efficiency (WUE) by reducing stomatal aperture and water vapor conductance; involved in the fine-tuning of H2O2 foliar levels, antioxidant enzymes activities and cell death after UV-C photooxidative stress.
32	Low	No	Deletion	2	1371495	CT	C	intergenic_region	AT2G04090-AT2G04100	pericentromeric	MATE efflux family protein	MATE efflux family protein
32	Low	No	SNM	2	1856630	C	T	TE	AT2TE08540	pericentromeric
32	Low	No	SNM	2	3164055	A	T	TE	AT2TE13685	centromere
32	Low	No	SNM	2	3203563	C	T	TE	AT2TE13825	centromere
32	Low	No	SNM	2	3620193	G	A	missense_variant	AT2G08986	centromere	hypothetical protein
32	Low	No	Insertion	2	4589595	T	TC	TE	AT2TE19035	centromere
32	Low	No	SNM	2	5342127	G	A	TE	AT2TE21710	centromere
32	Low	No	SNM	2	6048897	G	A	TE	AT2TE24630	pericentromeric
32	Low	No	Insertion	2	6855840	C	CAT	TE	AT2TE27910	pericentromeric
32	Low	No	SNM	2	6923598	A	T	TE	AT2TE28205	pericentromeric
32	Low	No	SNM	2	14284596	G	A	intergenic_region	AT2G33770-AT2G33775	chromosome-arm	Encodes a ubiquitin-conjugating E2 enzyme. UBC24 mRNA accumulation is suppressed by miR399f, miR399b and miR399c. Involved in phosphate starvation response and mediates degradation of PHO1 and PHT1s at endomembrane. Its expression is responsive to phosphate (Pi) and not phosphite (Phi) in roots and shoots. The mRNA is cell-to-cell mobile.	Member of a diversely expressed predicted peptide family showing sequence similarity to tobacco Rapid Alkalinization Factor (RALF), and is believed to play an essential role in the physiology of Arabidopsis. Consists of a single exon and is characterized by a conserved C-terminal motif and N-terminal signal peptide.
32	Low	No	SNM	3	2167866	A	G	3_prime_UTR_variant & 5_prime_UTR_premature_start_codon_gain_variant	AT3G06870 & AT3G06868	chromosome-arm	proline-rich family protein	vitellogenin-like protein
32	Low	No	SNM	3	8497155	G	A	synonymous_variant	AT3G23633	pericentromeric	F-box associated ubiquitination effector family protein
32	Low	No	SNM	3	10713769	C	T	intergenic_region	AT3G28570-AT3G28580	pericentromeric	P-loop containing nucleoside triphosphate hydrolases superfamily protein	P-loop containing nucleoside triphosphate hydrolases superfamily protein
32	Low	No	Deletion	3	11793731	ACAGGCGTTAG	A	TE	AT3TE49090	centromere
32	Low	No	SNM	3	12279403	G	T	TE	AT3TE50875	centromere
32	Low	No	SNM	3	13300375	C	T	TE	AT3TE54385	centromere
32	Low	No	SNM	3	14250195	C	T	TE	AT3G42057	centromere	transposable_element_gene;(source:Araport11);gypsy-like retrotransposon family, has a 1.6e-177 P-value blast match to GB:AAD19359 polyprotein (gypsy_Ty3-element) (Sorghum bicolor)
32	Low	No	SNM	3	16158205	A	G	TE	AT3TE65460	pericentromeric
32	Low	No	SNM	3	17566584	G	A	intergenic_region	AT3G47630-AT3G47640	pericentromeric	translocator assembly/maintenance protein	Encodes POPEYE (PYE), a bHLH transcription factor regulating response to iron deficiency in Arabidopsis roots.
32	Low	No	SNM	3	18992940	C	G	TE	AT3TE77030	chromosome-arm
32	Low	No	Insertion	4	3107260	G	GACCT	TE	AT4TE14310	centromere
32	Low	No	Deletion	4	3107263	GA	G	TE	AT4TE14310	centromere
32	Low	No	Deletion	4	3107265	TATC	T	TE	AT4TE14310	centromere
32	Low	No	SNM	4	5635060	C	T	intergenic_region	AT4G08840-AT4G08850	pericentromeric	Encodes a member of the Arabidopsis Pumilio (APUM) proteins containing PUF domain (eight repeats of approximately 36 amino acids each). PUF proteins regulate both mRNA stability and translation through sequence-specific binding to the 3' UTR of target mRNA transcripts.	MIK1 encodes a receptor kinase that forms a complex with MDIS1/MIK2 and binds LURE1, the female pollen guidance chemi-attractant. MIK1 phosphorylates MDIS1 and is autophosphorylated.
32	Low	No	SNM	4	8694646	C	T	intergenic_region	AT4G15233-AT4G15236	pericentromeric	ABC-2 and Plant PDR ABC-type transporter family protein	ABC-2 and Plant PDR ABC-type transporter family protein
32	Low	No	SNM	4	10037421	G	A	missense_variant	AT4G18110	chromosome-arm	RING/U-box superfamily protein
32	Low	No	Insertion	4	12303136	T	TA	TE	AT4TE57160	chromosome-arm
32	Low	No	SNM	4	16988941	T	C	5_prime_UTR_variant	AT4G35860	chromosome-arm	GTP-binding protein ATGB2
32	Low	No	SNM	5	5156040	G	A	intergenic_region	AT5G15800-AT5G15802	chromosome-arm	Encodes a MADS box transcription factor involved flower and ovule development. Functionally redundant with SEP2 and SEP3.	chaperone
32	Low	No	SNM	5	8227668	C	G	intergenic_region	AT5G24220-AT5G24230	pericentromeric	Lipase class 3-related protein	Lipase class 3-related protein
32	Low	No	Deletion	5	9167108	TA	T	TE	AT5TE33155	pericentromeric
32	Low	No	SNM	5	10950146	G	A	TE	AT5TE39830	pericentromeric
32	Low	No	SNM	5	12575139	G	A	TE	AT5G33306	centromere	transposable_element_gene;(source:Araport11);gypsy-like retrotransposon family, has a 5.7e-209 P-value blast match to GB:AAD19359 polyprotein (gypsy_Ty3-element) (Sorghum bicolor)
32	Low	No	Deletion	5	13907959	GAAAAAAGA	G	TE	AT5TE49575	pericentromeric
32	Low	No	SNM	5	14029956	G	A	missense_variant	AT5G35910	pericentromeric	Encodes a nuclear-localized RRP6-like protein whose mutation leads to accumulation of an rRNA maturation by-product.
32	Low	No	SNM	5	15699901	C	T	intergenic_region	AT5G39200-AT5G39205	pericentromeric	myb-like protein Q	transposable_element_gene;(source:Araport11);similar to unknown protein [Arabidopsis thaliana] (TAIR:AT3G43770.1)
32	Low	No	Deletion	5	18718212	CT	C	intergenic_region	AT5G46170-AT5G46180	chromosome-arm	F-box family protein	Encodes an ornithine delta-aminotransferase that is transcriptionally up-regulated in young seedlings and in response to salt stress. It is unlikely to play a role in salt-stress-induced proline accumulation, however, it appears to participate in arginine and ornithine catabolism.
32	Low	No	SNM	5	20686207	G	C	intron_variant	AT5G50840	chromosome-arm	alpha-taxilin-like protein
32	Low	No	SNM	5	21838444	C	T	TE	AT5TE78660	chromosome-arm
57	Low	No	SNM	1	1619017	T	A	synonymous_variant	AT1G05490	chromosome-arm	Involved in gene silencing. Locus-specific regulator of 24nt-siRNA expression, works together with CLSY1-4 as the master regulators of essentially all Pol-IV-dependent 24nt-siRNAs.
57	Low	No	SNM	1	11809442	T	G	intergenic_region	AT1G32640-AT1G32650	pericentromeric	Encodes a MYC-related transcriptional activator with a typical DNA binding domain of a basic helix-loop-helix leucine zipper motif. Binds to an extended G-Box promoter motif and interacts with Jasmonate ZIM-domain proteins. MYC2 interacts with EIN3 and EIL1 to repress hook curvature and resistance to Botrytis cinera.Its transcription is induced by dehydration stress, ABA treatment and blue light via CRY1. Negative regulator of blue light-mediated photomorphogenic growth and blue and far-red-light-regulated gene expression. Positive regulator of lateral root formation. Regulates diverse JA-dependent functions. Negatively regulates Trp metabolism and biosynthesis of Trp-derived secondary metabolites. Positively regulates flavonoid biosynthesis, resistance to insects, and response to oxidative stress. Regulates other transcription factors, and negatively regulates its own expression. For example it binds to and regulates the expression of NST1. Its stability is modulated by PUB10 through polyubiquitination.	hypothetical protein
57	Low	No	SNM	1	13870223	C	T	TE	AT1TE45495	centromere
57	Low	No	SNM	1	14296440	C	T	TE	AT1TE46915	centromere
57	Low	No	SNM	1	20269948	G	A	5_prime_UTR_variant	AT1G54290	chromosome-arm	Translation initiation factor SUI1 family protein
57	Low	No	SNM	2	5165178	C	T	TE	AT2TE21175	centromere
57	Low	No	SNM	2	5893741	G	A	TE	AT2TE23965	pericentromeric
57	Low	No	SNM	2	7015048	C	T	TE	AT2TE28565	pericentromeric
57	Low	No	Deletion	2	7904176	TA	T	intergenic_region	AT2G18160-AT2G18170	pericentromeric	Encodes a b-ZIP transcription factor.	MAP kinase 7
57	Low	No	SNM	3	2213360	C	A	missense_variant	AT3G07010	chromosome-arm	Pectin lyase-like superfamily protein
57	Low	No	SNM	3	6243655	A	T	intergenic_region	AT3G18215-AT3G18217	chromosome-arm	transmembrane protein, putative (Protein of unknown function, DUF599)	Encodes a microRNA that targets several SPL family members, including SPL3,4, and 5. By regulating the expression of SPL3 (and probably also SPL4 and SPL5), this microRNA regulates vegetative phase change. MicroRNAs are regulatory RNAs with a mature length of ~21-nucleotides that are processed from hairpin precursors by Dicer-like enzymes. MicroRNAs can negatively regulate gene expression by attenuating translation or by directing mRNA cleavage.Mature sequence: UUGACAGAAGAUAGAGAGCAC. Pri-mRNA coordinates for MIR157c (converted to TAIR10 based on PMID19304749): Chr3: 6244826-6243830 (reverse), length: 997 bp; exon coordinates: exon 1: 6244826 to 6244347, exon 2: 6244115 to 6243830; mature miRNA and miRNA* are located on exon 1.
57	Low	No	SNM	3	20483215	A	T	TE	AT3TE83260	chromosome-arm
57	Low	No	SNM	4	173248	C	T	intergenic_region	AT4G00390-AT4G00400	pericentromeric	DNA-binding storekeeper protein-related transcriptional regulator	bifunctional sn-glycerol-3-phosphate 2-O-acyltransferase/phosphatase. Involved in cutin assembly and is functionally redundant with GPAT4.
57	Low	No	SNM	4	4453675	G	C	TE	AT4TE18825	centromere
57	Low	No	SNM	4	5521759	G	A	TE	AT4TE23125	pericentromeric
57	Low	No	SNM	4	7331368	G	A	intergenic_region	AT4G12360-AT4G12370	pericentromeric	Bifunctional inhibitor/lipid-transfer protein/seed storage 2S albumin superfamily protein	F-box/kelch-repeat protein
57	Low	No	SNM	4	9311200	A	C	intergenic_region	AT4G16520-AT4G16530	chromosome-arm	Autophagy protein.	hypothetical protein
57	Low	No	SNM	4	9371050	A	G	intergenic_region	AT4G16640-AT4G16650	chromosome-arm	Matrix metalloprotease	O-fucosyltransferase family protein
57	Low	No	SNM	5	12103360	T	A	TE	AT5TE43190	centromere
57	Low	No	SNM	5	14060013	G	A	intergenic_region	AT5G35923-AT5G35926	pericentromeric	transposable_element_gene;(source:Araport11);gypsy-like retrotransposon family (Athila), has a 2.6e-33 P-value blast match to GB:CAA57397 Athila ORF 1 (Arabidopsis thaliana)	Protein with RNI-like/FBD-like domain
57	Low	No	SNM	5	18328422	G	A	missense_variant	AT5G45260	chromosome-arm	Confers resistance to Ralstonia solanacearum. Similar to NBLS-TIR resistance genes,and also contains similarity to transcription factors. Interacts with pathogen effector protein AvrPop2.
67	Low	No	SNM	1	1310262	A	G	intergenic_region	AT1G04680-AT1G04684	chromosome-arm	Pectin lyase-like superfamily protein
67	Low	No	Insertion	1	5295020	C	CAAAGGAAGAGATTCTTGCTCAAGAAAGACGTCATTTTGATCTCATGGTAAA	disruptive_inframe_insertion	AT1G15390	chromosome-arm	encodes a peptide deformylase-like protein. Removes N-formyl groups, a prerequisite for the action of methionine aminopeptidase during protein synthesis. Targeted to mitochondria. Requires Zn for catalysis.
67	Low	No	SNM	1	7647972	G	A	synonymous_variant	AT1G21750	chromosome-arm	Encodes a protein disulfide isomerase-like (PDIL) protein, a member of a multigene family within the thioredoxin (TRX) superfamily; isoform contains non-consensus GA donor splice site at intron 9. Transcript levels for this gene are up-regulated in response to three different chemical inducers of ER stress (dithiothreitol, beta-mercaptoethanol, and tunicamycin). Neither AtIRE1-2 nor AtbZIP60 appear to be required for this response. The mRNA is cell-to-cell mobile.
67	Low	No	SNM	1	14085271	G	A	TE	AT1TE46255	centromere
67	Low	No	SNM	1	17382081	G	A	intergenic_region	AT1G47390-AT1G47395	pericentromeric	F-box and associated interaction domains-containing protein	Involved in regulation of iron deficiency response genes.
67	Low	No	SNM	2	363503	G	A	synonymous_variant	AT2G01830	pericentromeric	Histidine kinase: cytokinin-binding receptor that transduces cytokinin signals across the plasma membrane
67	Low	No	SNM	2	1831862	C	T	TE	AT2G05110	pericentromeric	transposable_element_gene;(source:Araport11);non-LTR retrotransposon family (LINE), has a 2.6e-51 P-value blast match to GB:NP_038603 L1 repeat, Tf subfamily, member 23 (LINE-element) (Mus musculus)
67	Low	No	SNM	2	3960430	G	C	TE	AT2TE16795	centromere
67	Low	No	SNM	2	6092657	C	T	intergenic_region	AT2G14365-AT2G14370	pericentromeric	Encodes a member of a family of small,secreted, cysteine rich protein with sequence similarity to the PCP (pollen coat protein) gene family.	transposable_element_gene;(source:Araport11);gypsy-like retrotransposon family, has a 1.2e-116 P-value blast match to GB:AAD22153 polyprotein (Gypsy_Ty3-element) (Sorghum bicolor)
67	Low	No	SNM	2	7171654	C	T	intergenic_region	AT2G16540-AT2G16550	pericentromeric	transposable_element_gene;(source:Araport11);pseudogene, similar to oj991113_30.20, blastp match of 37%25 identity and 2.3e-07 P-value to GP|21741715|emb|CAD41338.1||AL662946 oj991113_30.20 {Oryza sativa (japonica cultivar-group)}	pseudogene of GLN phosphoribosyl pyrophosphate amidotransferase 1
67	Low	No	SNM	2	8804320	G	T	3_prime_UTR_variant	AT2G20410	pericentromeric	RNA-binding ASCH domain protein
67	Low	No	SNM	3	2461274	G	A	missense_variant	AT3G07700	chromosome-arm	ABC1K7 is a member of an atypical protein kinase family that is induced by salt stress. Loss of function mutations affect the metabolic profile of chloroplast lipids. It appears to function along with ABC1K8 in mediating lipid membrane changes in response to stress.
67	Low	No	Insertion	3	3728869	A	AATG	3_prime_UTR_variant	AT3G11810	chromosome-arm	transmembrane protein
67	Low	No	Insertion	3	10354712	T	TTA	TE	AT3TE43015	pericentromeric
67	Low	No	Insertion	3	10391171	C	CTA	intron_variant	AT3G27970	pericentromeric	Exonuclease family protein
67	Low	No	SNM	3	12004144	T	A	TE	AT3TE50020	centromere
67	Low	No	SNM	3	13586868	T	G	TE	AT3TE55255	centromere
67	Low	No	SNM	3	14218951	C	T	intergenic_region	AT3G41979-AT3G42047	centromere	5.8SrRNA	pseudogene of Ta11-like non-LTR retrotransposon
67	Low	No	SNM	3	17580460	G	A	intergenic_region	AT3G47680-AT3G47690	pericentromeric	DNA binding protein	Encodes a homolog of animal microtubule-end-binding protein. There are two other members of this family. EB1 forms foci at regions where the minus ends of microtubules are gathered during mitosis and early cytokinesis.
67	Low	No	Deletion	4	7555534	CT	C	TE	AT4TE32975	pericentromeric
67	Low	No	SNM	4	16631996	A	G	splice_region_variant&intron_variant	AT4G34910	chromosome-arm	P-loop containing nucleoside triphosphate hydrolases superfamily protein
67	Low	No	SNM	5	1453729	T	A	intergenic_region	AT5G04930-AT5G04940	chromosome-arm	Encodes a putative aminophospholipid translocase (p-type ATPase) involved in chilling response. It is targeted to the plasma membrane following association in the endoplasmic reticulum with an ALIS protein beta-subunit. The mRNA is cell-to-cell mobile.	Encodes a SU(VAR)3-9 homolog, a SET domain protein. Known SET domain proteins are involved in epigenetic control of gene expression and act as histone methyltransferases. There are 10 SUVH genes in Arabidopsis and members of this subfamily of the SET proteins have an additional conserved SRA domain. SUVH1 has been shown to have a preference for binding methylated DNA.
67	Low	No	SNM	5	1453737	G	A	intergenic_region	AT5G04930-AT5G04940	chromosome-arm	Encodes a putative aminophospholipid translocase (p-type ATPase) involved in chilling response. It is targeted to the plasma membrane following association in the endoplasmic reticulum with an ALIS protein beta-subunit. The mRNA is cell-to-cell mobile.	Encodes a SU(VAR)3-9 homolog, a SET domain protein. Known SET domain proteins are involved in epigenetic control of gene expression and act as histone methyltransferases. There are 10 SUVH genes in Arabidopsis and members of this subfamily of the SET proteins have an additional conserved SRA domain. SUVH1 has been shown to have a preference for binding methylated DNA.
67	Low	No	SNM	5	9675117	G	A	intron_variant	AT5G27390	pericentromeric	tagatose-6-phosphate ketose/aldose isomerase, putative (Mog1/PsbP/DUF1795-like photosystem II reaction center PsbP family protein)
67	Low	No	SNM	5	11746590	G	T	TE	AT5TE42260	centromere
67	Low	No	SNM	5	15632662	T	C	intergenic_region	AT5G39040-AT5G39050	pericentromeric	Encodes a member of TAP subfamily of ABC transporters that is located in the vacuole. Mutants are hypersensitive to aluminum and the gene product may be important for intracellular movement of some substrate, possibly chelated Al, as part of a mechanism of aluminum sequestration.	Encodes a malonyltransferase that may play a role in phenolic xenobiotic detoxification.
67	Low	No	SNM	5	24650538	A	C	missense_variant	AT5G61290	chromosome-arm	Flavin-binding monooxygenase family protein
101	Low	No	SNM	1	8062301	G	A	5_prime_UTR_variant	AT1G22770	chromosome-arm	Together with CONSTANTS (CO) and FLOWERING LOCUS T (FT), GIGANTEA promotes flowering under long days in a circadian clock-controlled flowering pathway. GI acts earlier than CO and FT in the pathway by increasing CO and FT mRNA abundance. Located in the nucleus. Regulates several developmental processes, including photoperiod-mediated flowering, phytochrome B signaling, circadian clock, carbohydrate metabolism, and cold stress response. The gene's transcription is controlled by the circadian clock and it is post-transcriptionally regulated by light and dark. Forms a complex with FKF1 on the CO promoter to regulate CO expression. The mRNA is cell-to-cell mobile.
101	Low	No	Deletion	1	11992014	TA	T	TE	AT1TE38835	pericentromeric
101	Low	No	SNM	1	19768644	G	A	TE	AT1TE65360	pericentromeric
101	Low	No	SNM	1	21946658	C	G	TE	AT1TE72435	chromosome-arm
101	Low	No	SNM	2	6889520	T	A	synonymous_variant	AT2G15820	pericentromeric	Encodes a protein that promotes splicing of type II introns. otp51 mutants fail to splice intron 2 of plastid ycf3 transcripts, a factor required for the assembly of Photosystem I. Therefore, homozygous otp51 mutants have profound photosynthetic defects and can only survive in sucrose-supplemented in vitro cultures under low light conditions. OTP51 may also be involved in splicing several other transcripts and precursor forms of the trnL, trnG, trnI, and trnA transcripts also accumulate in otp51 mutants. Although OTP51 shares some homology with DNA endonucleases, it lacks key catalytic residues suggesting that it does not participate in DNA cleavage.
101	Low	No	SNM	2	19623563	G	A	TE	AT2TE89515	chromosome-arm
101	Low	No	SNM	3	722999	G	C	missense_variant	AT3G03130	chromosome-arm	lisH domain-like protein
101	Low	No	SNM	3	4465943	G	A	intergenic_region	AT3G13660-AT3G13662	chromosome-arm	Disease resistance-responsive (dirigent-like protein) family protein	Disease resistance-responsive (dirigent-like protein) family protein
101	Low	No	SNM	3	17899635	A	T	intergenic_region	AT3G48340-AT3G48344	pericentromeric	KDEL-tailed cysteine endopeptidase. Mutants generated via RNAi show decreased lateral root growth.	This gene encodes a small protein and has either evidence of transcription or purifying selection.
101	Low	No	SNM	4	1760569	A	C	TE	AT4TE08825	pericentromeric
101	Low	No	SNM	4	1910493	C	T	TE	AT4TE09310	centromere
101	Low	No	SNM	4	3495203	G	A	TE	AT4TE15800	centromere
101	Low	No	SNM	4	5423621	C	T	TE	AT4TE22695	pericentromeric
101	Low	No	SNM	4	11338706	C	T	missense_variant	AT4G21300	chromosome-arm	Tetratricopeptide repeat (TPR)-like superfamily protein
101	Low	No	SNM	4	11956996	G	A	intergenic_region	AT4G22756-AT4G22758	chromosome-arm	Encodes a member of the SMO1 family of sterol 4alpha-methyl oxidases. More specifically functions as a 4,4-dimethyl-9beta,19-cyclopropylsterol-4alpha-methyl oxidase. Works together with SMO1-1 to maintain correct sterol composition and balance auxin and cytokinin activities during embryogenesis.	PPR containing protein
101	Low	No	SNM	5	1820010	A	G	intergenic_region	AT5G06043-AT5G06050	chromosome-arm	hypothetical protein	Putative methyltransferase family protein
101	Low	No	SNM	5	5599057	G	A	missense_variant	AT5G17020	chromosome-arm	Encodes a member of the exportin protein family (XPO1A) which functions as receptors for nuclear export. Binds to a variety of proteins having leucine rich export signals.Along with XPO1B involved with development of the male and female gametophytes. Sensitive to heat and oxidative stress.
101	Low	No	SNM	5	6935316	C	T	missense_variant	AT5G20490	chromosome-arm	Encodes a member of the type XI myosin protein family involved in root hair growth, trichome development, and organelle trafficking. Required for fast root hair growth. This gene appears to be expressed at low levels throughout the plant.
101	Low	No	SNM	5	12197623	G	A	TE	AT5G32540	centromere	transposable_element_gene;(source:Araport11);pseudogene, hypothetical protein, predicted proteins, Arabidopsis thaliana similar to hypothetical protein GI:4263830 from (Arabidopsis thaliana) (similar to MYOSIN HEAVY CHAIN (Encephalitozoon cuniculi) GI:19074177) similar to hypothetical protein GI:4263830 from (Arabidopsis thaliana) (similar to MYOSIN HEAVY CHAIN (Encephalitozoon cuniculi) GI:19074177) (similar to MYOSIN HEAVY CHAIN (Encephalitozoon cuniculi) GI:19074177)
101	Low	No	SNM	5	17962955	C	T	intergenic_region	AT5G44568-AT5G44569	chromosome-arm	Secreted peptide which functions in plant growth and pathogen defense.	other_RNA
102	Low	No	SNM	1	16122717	C	T	TE	AT1TE53090	pericentromeric
102	Low	No	SNM	1	19681476	G	A	missense_variant	AT1G52857	pericentromeric	transmembrane protein
102	Low	No	SNM	2	2197858	G	A	TE	AT2TE10130	pericentromeric
102	Low	No	SNM	2	8762525	T	A	intron_variant	AT2G20310	pericentromeric	Encodes RPM1 Interacting Protein 13 (RIN13), a resistance protein interactor shown to positively enhance resistance function of RPM1.
102	Low	No	SNM	2	9620565	C	T	intron_variant	AT2G22630	chromosome-arm	Encodes a MADs domain containing protein involved in promoting flowering. Loss of function mutations show delayed flowering in long days and reduced levels of LFY and AP1 expression.
102	Low	No	SNM	3	7713991	C	T	intergenic_region	AT3G21890-AT3G21900	pericentromeric	B-box type zinc finger family protein	Receptor-like protein kinase-related family protein
102	Low	No	Insertion	3	21479294	G	GT	intergenic_region	AT3G58010-AT3G58020	chromosome-arm	plastoglobulin 34kD	Chaperone DnaJ-domain superfamily protein
102	Low	No	SNM	4	452366	G	A	missense_variant	AT4G01037	pericentromeric	Ubiquitin carboxyl-terminal hydrolase family protein
102	Low	No	SNM	4	9190333	C	T	TE	AT4TE41305	chromosome-arm
102	Low	No	SNM	4	12121610	A	C	missense_variant	AT4G23140	chromosome-arm	Arabidopsis thaliana receptor-like protein kinase. Naming convention from Chen et al 2003 (PMID 14756307)
102	Low	No	SNM	4	15299841	G	A	missense_variant	AT4G31570	chromosome-arm	nucleoporin
102	Low	No	SNM	5	530170	C	A	intergenic_region	AT5G02430-AT5G02435	chromosome-arm	Transducin/WD40 repeat-like superfamily protein	pre-tRNA tRNA-Val (anticodon: AAC)
102	Low	No	SNM	5	6128870	G	A	missense_variant	AT5G18470	chromosome-arm	Curculin-like (mannose-binding) lectin family protein
102	Low	No	SNM	5	13977281	G	A	TE	AT5TE49810	pericentromeric
102	Low	No	SNM	5	15359401	G	A	TE	AT5TE55555	pericentromeric
102	Low	No	Insertion	5	16921398	C	CTCT	intergenic_region	AT5G42320-AT5G42323	pericentromeric	Zn-dependent exopeptidases superfamily protein	Pseudogene of AT1G06390; GSK1 (GSK3/SHAGGY-LIKE PROTEIN KINASE 1)
102	Low	No	SNM	5	21835638	G	A	TE	AT5G53775	chromosome-arm	transposable_element_gene;(source:Araport11);non-LTR retrotransposon family (LINE), has a 4.4e-39 P-value blast match to GB:AAA39398 ORF2 (Mus musculus) (LINE-element)
109	Low	No	SNM	1	11153417	G	A	TE	AT1TE36060	pericentromeric
109	Low	No	SNM	1	14437456	C	T	TE	AT1TE47540	centromere
109	Low	No	SNM	1	15037840	T	G	intergenic_region	AT1G40091-AT1G40093	centromere	transposable_element_gene;(source:Araport11);CACTA-like transposase family (Tnp2/En/Spm), has a 1.3e-177 P-value blast match to GB:CAA40555 TNP2 (CACTA-element) (Antirrhinum majus)	transposable_element_gene;(source:Araport11);gypsy-like retrotransposon family (Athila), has a 5.9e-258 P-value blast match to GB:CAA57397 Athila ORF 1 (Arabidopsis thaliana)
109	Low	No	SNM	1	15062280	C	T	TE	AT1TE49300	centromere
109	Low	No	SNM	1	20331523	G	A	intergenic_region	AT1G54440-AT1G54445	chromosome-arm	Rrp6-like protein, controls RNA-directed DNA methylation by helping with the retention of noncoding RNAs in normal cells.	Encodes a defensin-like (DEFL) family protein.
109	Low	No	Deletion	1	21511228	AG	A	frameshift_variant	AT1G58090	chromosome-arm	F-box and associated interaction domains-containing protein
109	Low	No	SNM	2	4870574	A	T	TE	AT2TE20150	centromere
109	Low	No	SNM	2	6509160	C	T	TE	AT2TE26610	pericentromeric
109	Low	No	SNM	2	6862024	G	A	TE	AT2TE27945	pericentromeric
109	Low	No	SNM	3	4342645	A	G	intergenic_region	AT3G13370-AT3G13380	chromosome-arm	formin-like protein	Similar to BRI, brassinosteroid receptor protein.
109	Low	No	Deletion	3	11106290	TG	T	intergenic_region	AT3G29140-AT3G29150	pericentromeric	hypothetical protein	pseudogene of F-box family protein
109	Low	No	Deletion	3	14198320	TG	T	non_coding_exon_variant	AT3G41768	centromere	rRNA
109	Low	No	SNM	3	15177780	C	T	intergenic_region	AT3G43175-AT3G43180	pericentromeric	transposable_element_gene;(source:Araport11);non-LTR retrotransposon family (LINE), has a 5.4e-49 P-value blast match to GB:NP_038603 L1 repeat, Tf subfamily, member 23 (LINE-element) (Mus musculus)	RING/U-box superfamily protein
109	Low	No	SNM	3	16806067	C	T	intron_variant	AT3G45770	pericentromeric	Encodes a mitochondrial enoyl-ACP reductase, a component of the fatty acid synthase complex.
109	Low	No	SNM	3	17232603	C	T	missense_variant	AT3G46790	pericentromeric	Encodes a member of a PCMP (plant combinatorial and modular protein) family (PCMP-H subfamily) with 9 pentatricopeptide (PPR) repeats. The protein is involved the intergenic processing of chloroplast RNA between rps7 and ndhB, which is essential for ndhB translation.
109	Low	No	SNM	4	715650	C	T	intergenic_region	AT4G01671-AT4G01680	pericentromeric	transmembrane protein	Encodes a putative transcription factor (MYB55).
109	Low	No	SNM	4	1657079	G	A	TE	AT4TE08400	pericentromeric
109	Low	No	SNM	4	10209555	T	C	missense_variant	AT4G18501	chromosome-arm	hypothetical protein
109	Low	No	SNM	5	1493238	C	T	intron_variant	AT5G05050	chromosome-arm	Cysteine proteinases superfamily protein
109	Low	No	SNM	5	7281872	A	C	intron_variant	AT5G22010	pericentromeric	Encodes RFC1, the largest subunit of replication factor C. Mediates genomic stability and transcriptional gene silencing.
109	Low	No	Deletion	5	10210129	TG	T	TE	AT5TE37215	pericentromeric
109	Low	No	SNM	5	14012161	C	A	TE	AT5TE49950	pericentromeric
109	Low	No	SNM	5	19596751	T	G	missense_variant	AT5G48360	chromosome-arm	Actin-binding FH2 (formin homology 2) family protein
109	Low	No	SNM	5	21943499	T	A	intergenic_region	AT5G54067-AT5G54070	chromosome-arm	B3 domain protein	A member of Heat Stress Transcription Factor (Hsf) family. Not responding to heat stress. Is regulated by the seed-specific transcription factor ABI3. In turn, it regulates other heat stress proteins including Hsp17.4-CI, Hsp17.7-CII and Hsp101 during seed maturation.
118	Low	No	SNM	1	10515517	T	C	intron_variant	AT1G30010	pericentromeric	Analysis of the RNA profiles of wild-type and mutant plants establishes a role for nMAT1 in the trans-splicing of nad1 intron 1 and in the cis-splicing of nad2 intron 1 and nad4 intron 2.
118	Low	No	SNM	1	16339079	C	T	TE	AT1TE53765	pericentromeric
118	Low	No	SNM	2	146559	C	A	intron_variant	AT2G01280	pericentromeric	Involved in regulation of thermo tolerance.
118	Low	No	SNM	2	5368315	G	A	TE	AT2TE21760	centromere
118	Low	No	Deletion	2	5493525	ACCTCCTAAACGGCTAAGGTACTCATCTCCT	A	TE	AT2TE22245	pericentromeric
118	Low	No	SNM	2	6131147	C	T	intergenic_region	AT2G14420-AT2G14430	pericentromeric	transposable_element_gene;(source:Araport11);Mutator-like transposase family, has a 8.4e-10 P-value blast match to GB:AAA21566 mudrA of transposon=MuDR (MuDr-element) (Zea mays)	transposable_element_gene;(source:Araport11);non-LTR retrotransposon family (LINE), has a 2.5e-45 P-value blast match to GB:BAA20419 reverse transcriptase (LINE-element) (Mus musculus)
118	Low	No	SNM	2	6524683	G	A	TE	AT2TE26680	pericentromeric
118	Low	No	Insertion	2	9854969	C	CAT	TE	AT2TE42140	chromosome-arm
118	Low	No	SNM	2	18456502	A	T	intergenic_region	AT2G44760-AT2G44770	chromosome-arm	dihydroorotate dehydrogenase (DUF3598)	Acts upstream of aperture proteins, their expression levels influence the number of aperture domains that form on the surface of developing pollen grains.
118	Low	No	SNM	3	2789081	G	A	missense_variant	AT3G09100	chromosome-arm	mRNA capping enzyme family protein
118	Low	No	SNM	3	5998296	A	T	intergenic_region	AT3G17510-AT3G17520	chromosome-arm	Encodes a CBL-interacting protein kinase. Specifically interacts with ECT1 and ECT2.	Late embryogenesis abundant protein (LEA) family protein
118	Low	No	SNM	3	12010300	G	T	TE	AT3TE50035	centromere
118	Low	No	SNM	3	13914468	G	A	TE	AT3TE57150	centromere
118	Low	No	Deletion	3	19411410	GA	G	intergenic_region	AT3G52350-AT3G52360	chromosome-arm	D111/G-patch domain-containing protein	transmembrane protein
118	Low	No	SNM	4	3396642	G	A	TE	AT4TE15475	centromere
118	Low	No	SNM	4	9173650	T	A	initiator_codon_variant	AT4G16195	chromosome-arm	Plant self-incompatibility protein S1 family
118	Low	No	SNM	4	10950253	T	A	synonymous_variant	AT4G20270	chromosome-arm	Encodes a CLAVATA1-related receptor kinase-like protein required for both shoot and flower meristem function. It has a broad expression pattern and is involved in vascular strand development in the leaf, control of leaf shape, size and symmetry, male gametophyte development and ovule specification and function. The mRNA is cell-to-cell mobile.
118	Low	No	Insertion	4	18455576	C	CT	intergenic_region	AT4G39770-AT4G39780	chromosome-arm	Haloacid dehalogenase-like hydrolase (HAD) superfamily protein	encodes a member of the DREB subfamily A-6 of ERF/AP2 transcription factor family. The protein contains one AP2 domain. There are 8 members in this subfamily including RAP2.4.
118	Low	No	SNM	5	268711	G	A	non_coding_exon_variant & intron_variant	AT5G01715 & AT5G01720	chromosome-arm	pseudogene of RNI-like superfamily protein	RAE1 is an F-box protein component of a SCF-type E3 ligase complex. It is part of an alumium induced regulatory loop: its activity is induced by STOP1 and it in turn ubiquitinates STOP1 which is then targeted for degradation.
118	Low	No	SNM	5	11029082	T	A	intergenic_region	AT5G29000-AT5G29015	centromere	MYB-CC family member. PHL1 acts redundantly with PHR1 to regulate responses to Pi starvation.	transposable_element_gene;(source:Araport11);CACTA-like transposase family (En/Spm), has a 1.3e-121 P-value blast match to GB:AAD55677 putative transposase protein (CACTA-element) transposon=Shooter (Zea mays)
118	Low	No	SNM	5	11118627	G	A	TE	AT5TE40295	centromere
118	Low	No	SNM	5	12525217	G	C	TE	AT5TE44370	centromere

### Sheet: ST3
Supplemental Table 3: Metabolites detected with super pathway, subpathway, fold-change, and p-value
								Fold of Change						p-value Welch's Two-Sample t-Test
Super Pathway	Sub Pathway	Biochemical Name	Platform	Comp ID	KEGG	PlantCyc	PUBCHEM	L73	L61	L119	L44	L75	L53	L73	L61	L119	L44	L75	L53
Amino Acid	Serine family (phosphoglycerate derived)	glycine	LC/MS pos early	58	C00037	GLY	750	1.79	0.49	0.96	0.36	0.8	1.44	0.5902	0.1997	0.8238	0.0755	0.4071	0.8376
Amino Acid	Serine family (phosphoglycerate derived)	serine	LC/MS pos early	1648	C00065	SER	5951	1.04	0.93	1.19	0.87	0.94	1.03	0.6025	0.5962	0.0529	0.2702	0.645	0.7998
Amino Acid	Serine family (phosphoglycerate derived)	N-acetylserine	LC/MS pos early	37076		ACETYLSERINE	65249	0.9	0.93	0.88	0.94	1	1.08	0.1619	0.465	0.3515	0.574	0.9145	0.2344
Amino Acid	Serine family (phosphoglycerate derived)	sulfate*	LC/MS neg	46960	C00059		1118	0.9	0.88	1.31	1.01	0.79	0.97	0.3243	0.2609	0.1948	0.9815	0.0613	0.8117
Amino Acid	Serine family (phosphoglycerate derived)	cysteine	LC/MS pos early	1868	C00097	CYS	5862	0.78	0.96	0.64	0.87	0.94	0.85	0.4042	0.9296	0.1433	0.6569	0.7564	0.5333
Amino Acid	Serine family (phosphoglycerate derived)	cystathionine	LC/MS pos early	15705	C02291	L-CYSTATHIONINE	439258	1.1	0.64	0.83	0.83	0.78	1.05	0.7272	0.0393	0.3155	0.2917	0.2618	0.8705
Amino Acid	Serine family (phosphoglycerate derived)	cysteine sulfinic acid	LC/MS pos early	37443	C00606	3-SULFINOALANINE	109	1.08	1.64	1.13	0.93	1.36	1.08	0.5752	0.0454	0.5257	0.7502	0.0515	0.4959
Amino Acid	Serine family (phosphoglycerate derived)	taurine	LC/MS polar	2125	C00245		1123	1.1	0.76	0.7	0.78	0.98	1.08	0.3306	0.0881	0.0239	0.1551	0.873	0.4785
Amino Acid	Aromatic amino acid metabolism (PEP derived)	quinate	LC/MS polar	18335	C00296	QUINATE	6508	0.75	0.9	0.87	0.85	0.8	0.73	0.0441	0.491	0.4236	0.4255	0.1645	0.188
Amino Acid	Aromatic amino acid metabolism (PEP derived)	3-dehydroshikimate	LC/MS polar	36764	C02637	3-DEHYDRO-SHIKIMATE	80	0.98	1.08	0.97	0.9	0.95	1.11	0.9674	0.7137	0.8773	0.5161	0.7114	0.4385
Amino Acid	Aromatic amino acid metabolism (PEP derived)	shikimate	LC/MS polar	15144	C00493	SHIKIMATE	8742	0.87	0.89	0.91	0.95	0.81	0.94	0.1204	0.3728	0.489	0.6895	0.082	0.5755
Amino Acid	Aromatic amino acid metabolism (PEP derived)	anthranilate	LC/MS pos early	4970	C00108	ANTHRANILATE	227	0.56	1.03	1.14	0.62	0.74	0.72	0.3445	0.8464	0.3585	0.4005	0.7879	0.5674
Amino Acid	Aromatic amino acid metabolism (PEP derived)	N-formylanthranilic acid	LC/MS polar	43549	C05653		101399	0.72	1.21	1.09	1.06	0.73	0.72	0.3165	0.3823	0.715	0.5555	0.3159	0.3335
Amino Acid	Aromatic amino acid metabolism (PEP derived)	tryptophan	LC/MS pos early	54	C00078	TRP	6305	0.99	0.82	0.89	0.93	1.01	0.89	0.8442	0.1471	0.4683	0.4396	0.9545	0.1872
Amino Acid	Aromatic amino acid metabolism (PEP derived)	oxindolylalanine	LC/MS pos early	64568			20977764	1.11	1	1.02	1.11	1.02	0.9	0.3893	0.9548	0.8249	0.4419	0.9874	0.5203
Amino Acid	Aromatic amino acid metabolism (PEP derived)	methyl indole-3-acetate	LC/MS pos early	1584		CPD-10546	74706	1.24	0.5	0.65	0.71	0.61	0.71	0.9864	0.2373	0.4867	0.6606	0.3292	0.5302
Amino Acid	Aromatic amino acid metabolism (PEP derived)	kynurenate	LC/MS neg	1417	C01717		3845	0.93	1.26	1.62	1.13	0.95	0.98	0.5193	0.1758	0.0584	0.6959	0.6324	0.8498
Amino Acid	Aromatic amino acid metabolism (PEP derived)	kynurenine	LC/MS pos early	15140	C00328		161166	1.18	0.98	1.03	1.21	1.25	0.99	0.2852	0.9871	0.6263	0.1289	0.107	0.928
Amino Acid	Aromatic amino acid metabolism (PEP derived)	3-formylindole	LC/MS neg	62863	C08493		10256	0.93	0.92	1.31	0.9	0.62	0.81	0.9234	0.8249	0.1992	0.9315	0.1157	0.6001
Amino Acid	Aromatic amino acid metabolism (PEP derived)	phenylalanine	LC/MS pos early	64	C00079	PHE	6140	1.04	0.95	0.99	1.02	1.09	0.9	0.7237	0.7509	0.9908	0.7477	0.3899	0.4574
Amino Acid	Aromatic amino acid metabolism (PEP derived)	phenethylamine	LC/MS pos early	12142	C05332	PHENYLETHYLAMINE	1001	1.03	1.29	1.63	1.15	0.89	0.94	0.7611	0.5316	0.1785	0.3988	0.884	0.8905
Amino Acid	Aromatic amino acid metabolism (PEP derived)	phenylpyruvate	LC/MS neg	566	C00166	PHENYL-PYRUVATE	997	1.23	1.19	1.02	1.14	1.13	1.12	0.373	0.4987	0.9511	0.5903	0.4339	0.6147
Amino Acid	Aromatic amino acid metabolism (PEP derived)	tyrosine	LC/MS pos early	1299	C00082	TYR	6057	0.77	1.07	1.1	0.84	0.95	0.73	0.2403	0.857	0.9196	0.2653	0.6744	0.0297
Amino Acid	Aromatic amino acid metabolism (PEP derived)	tyramine	LC/MS pos early	1603	C00483	TYRAMINE	5610	0.92	0.84	1.04	0.89	0.85	1.17	0.7976	0.5214	0.84	0.6591	0.5403	0.5242
Amino Acid	Aromatic amino acid metabolism (PEP derived)	O-sulfo-L-tyrosine	LC/MS neg	45413			514186	0.86	1.02	1.02	0.97	0.96	0.87	0.1164	0.8414	0.98	0.6911	0.5926	0.1154
Amino Acid	Aromatic amino acid metabolism (PEP derived)	N-acetyltryptophan	LC/MS neg	33959	C03137		700653	0.87	1.1	0.95	0.91	0.96	0.98	0.1596	0.2199	0.5938	0.0349	0.2427	0.6404
Amino Acid	Aromatic amino acid metabolism (PEP derived)	N-acetyltyrosine	LC/MS neg	32390			68310	1.04	1	1.03	0.92	1	1.1	0.7489	0.9936	0.9876	0.4576	0.9961	0.1619
Amino Acid	Aromatic amino acid metabolism (PEP derived)	o-Tyrosine	LC/MS pos early	43392			91482	0.97	1.25	1.12	1.1	1.32	1.08	0.8319	0.3776	0.7352	0.7289	0.0268	0.898
Amino Acid	Aromatic amino acid metabolism (PEP derived)	O-methyltyrosine	LC/MS pos early	37451			76957	0.89	1.07	0.98	0.98	1.03	1	0.0745	0.1702	0.7584	0.7954	0.4568	0.9236
Amino Acid	Aspartate family (OAA derived)	aspartate	LC/MS pos early	443	C00049	L-ASPARTATE	5960	0.89	1	0.9	0.92	0.98	0.97	0.141	0.9424	0.3797	0.2492	0.743	0.7018
Amino Acid	Aspartate family (OAA derived)	threonine	LC/MS pos early	1284	C00188	THR	6288	0.95	0.93	1.04	0.93	1.07	0.94	0.5761	0.371	0.8264	0.3869	0.6307	0.5962
Amino Acid	Aspartate family (OAA derived)	asparagine	LC/MS pos early	512	C00152	ASN	6267	1.17	0.87	1.06	0.87	1.17	1.13	0.2078	0.0623	0.3805	0.2291	0.6667	0.4491
Amino Acid	Aspartate family (OAA derived)	lysine	LC/MS pos early	1301	C00047	LYS	5962	0.85	1.22	1.21	0.89	1.04	0.93	0.0306	0.341	0.556	0.012	0.9264	0.2758
Amino Acid	Aspartate family (OAA derived)	N6-methyllysine	LC/MS pos early	62860	C02728		164795	0.88	0.95	0.7	0.74	1.12	1.23	0.4155	0.7396	0.2513	0.2497	0.5268	0.1843
Amino Acid	Aspartate family (OAA derived)	N6,N6-dimethyllysine	LC/MS pos early	62862	C05545		193344	0.99	0.94	1.02	0.76	1.25	1.29	0.8604	0.5418	0.8691	0.1971	0.549	0.1947
Amino Acid	Aspartate family (OAA derived)	fructosyllysine	LC/MS pos early	46227			123708	0.95	1.29	1.29	0.84	1.01	0.9	0.8062	0.2476	0.5177	0.4582	0.7212	0.7011
Amino Acid	Aspartate family (OAA derived)	pipecolate	LC/MS pos early	1444	C00408		849	0.45	2.98	4.01	0.42	0.66	0.6	0.1172	0.5638	0.8175	0.0873	0.4825	0.3772
Amino Acid	Aspartate family (OAA derived)	2-hydroxyadipate	LC/MS polar	31934	C02360		193530	0.66	1.06	1.63	0.86	0.95	0.35	0.3866	0.9569	0.6618	0.9993	0.7931	0.0455
Amino Acid	Aspartate family (OAA derived)	6-oxopiperidine-2-carboxylate	LC/MS pos early	43231			3014237	0.87	0.76	0.93	0.68	0.72	0.91	0.4784	0.168	0.6736	0.0923	0.0615	0.621
Amino Acid	Aspartate family (OAA derived)	2-piperidinone	LC/MS pos early	43400			12665	0.69	1.41	0.71	1.02	0.64	1.36	0.3471	0.1326	0.3247	0.8968	0.1989	0.3821
Amino Acid	Aspartate family (OAA derived)	methionine	LC/MS polar	1302	C00073	MET	6137	1.48	0.51	1.53	0.49	0.73	1.63	0.1962	0.1418	0.0919	0.1048	0.5323	0.0562
Amino Acid	Aspartate family (OAA derived)	S-adenosylhomocysteine (SAH)	LC/MS neg	42382	C00021	ADENOSYL-HOMO-CYS	439155	0.89	0.86	0.92	0.78	0.84	1.04	0.622	0.5149	0.7711	0.2743	0.4142	0.674
Amino Acid	Aspartate family (OAA derived)	S-adenosylmethionine (SAM)	LC/MS pos early	15915	C00019	S-ADENOSYLMETHIONINE	34756	0.66	0.71	0.82	0.75	0.87	1.02	0.1188	0.2582	0.4887	0.368	0.686	0.7265
Amino Acid	Aspartate family (OAA derived)	5-methylthioadenosine (MTA)	LC/MS pos early	1419	C00170	5-METHYLTHIOADENOSINE	439176	0.73	0.9	0.85	0.69	0.85	0.83	0.0697	0.5763	0.4236	0.0267	0.2914	0.2942
Amino Acid	Aspartate family (OAA derived)	alpha-ketoglutaramate*	LC/MS polar	62101			48	0.93	0.82	0.7	0.9	1.02	0.92	0.6727	0.3596	0.117	0.581	0.8398	0.6602
Amino Acid	Aspartate family (OAA derived)	methionine sulfone	LC/MS pos early	44878			69961	0.97	0.92	0.8	0.92	0.92	0.98	0.8587	0.54	0.1943	0.533	0.5643	0.8935
Amino Acid	Aspartate family (OAA derived)	methionine sulfoxide	LC/MS pos early	18374	C02989	L-Methionine-sulfoxides	158980	1.09	0.93	1.08	0.89	0.93	1.09	0.4127	0.6209	0.3934	0.4447	0.6159	0.485
Amino Acid	Aspartate family (OAA derived)	S-methylmethionine	LC/MS pos early	38127	C05319	CPD-397	458	0.87	0.95	0.67	0.54	1.02	1.09	0.5372	0.8741	0.0588	0.0072	0.7058	0.549
Amino Acid	Aspartate family (OAA derived)	N-acetylmethionine sulfoxide	LC/MS pos early	45428			193368	1.03	1.31	1.29	0.96	1.22	2.32	0.658	0.102	0.3725	0.9028	0.2472	0.0012
Amino Acid	Aspartate family (OAA derived)	N6,N6,N6-trimethyllysine	LC/MS pos early	1498	C03793		440120	0.87	1.18	1.25	0.99	0.85	0.94	0.2186	0.2997	0.6106	0.874	0.0582	0.3975
Amino Acid	Aspartate family (OAA derived)	alanine	LC/MS pos early	1126	C00041	L-ALPHA-ALANINE	5950	0.89	1.05	1.04	0.95	0.93	1	0.3557	0.8232	0.647	0.6776	0.6073	0.9282
Amino Acid	Aspartate family (OAA derived)	N-acetylalanine	LC/MS polar	1585	C02847		88064	0.88	1.07	0.92	0.99	0.94	1.19	0.3558	0.6482	0.581	0.9434	0.6457	0.1377
Amino Acid	Aspartate family (OAA derived)	N-acetylasparagine	LC/MS pos early	33942			99715	0.97	0.72	0.81	0.72	0.88	0.94	0.8659	0.1162	0.393	0.1702	0.5256	0.7606
Amino Acid	Aspartate family (OAA derived)	N-acetylaspartate (NAA)	LC/MS polar	22185	C01042		65065	0.81	0.83	0.86	0.82	0.73	0.95	0.3985	0.4115	0.5643	0.4047	0.206	0.9794
Amino Acid	Aspartate family (OAA derived)	N-acetylthreonine	LC/MS polar	33939			152204	0.83	0.9	0.9	0.88	0.89	0.9	0.0182	0.2468	0.4565	0.2215	0.1232	0.2666
Amino Acid	Aspartate family (OAA derived)	phosphothreonine	LC/MS pos early	37453	C12147		1016	1.24	0.59	0.6	0.85	0.82	1.07	0.3308	0.0394	0.0935	0.5872	0.4548	0.9147
Amino Acid	Aspartate family (OAA derived)	2-methylcitrate/homocitrate	LC/MS neg	52282				0.76	0.85	1.03	0.74	1.1	1.42	0.4683	0.6217	0.9601	0.4064	0.8591	0.3319
Amino Acid	Aspartate family (OAA derived)	phenylacetylaspartate	LC/MS pos early	63158			562665	0.97	0.82	1.01	0.87	0.86	0.87	0.7947	0.1395	0.8822	0.1343	0.259	0.1118
Amino Acid	Glutamate family (alpha-ketoglutarate derived)	histidine	LC/MS neg	59	C00135	HIS	6274	1.14	0.8	0.9	0.81	1.02	1.02	0.5838	0.1355	0.4315	0.1409	0.8747	0.9987
Amino Acid	Glutamate family (alpha-ketoglutarate derived)	imidazole lactate	LC/MS pos early	15716	C05568		793	0.98	0.95	0.93	0.81	0.98	0.81	0.7615	0.4131	0.5375	0.0632	0.7889	0.1196
Amino Acid	Glutamate family (alpha-ketoglutarate derived)	1-methyl-4-imidazoleacetate	LC/MS pos early	32350	C05828		75810	0.68	0.68	0.78	0.88	1.29	0.92	0.0771	0.0771	0.3049	0.5906	0.6186	0.6951
Amino Acid	Glutamate family (alpha-ketoglutarate derived)	1-methyl-5-imidazoleacetate	LC/MS pos early	62946			6451814	1.06	0.8	0.79	0.98	0.84	1.01	0.5285	0.3477	0.2493	0.9915	0.4097	0.8836
Amino Acid	Glutamate family (alpha-ketoglutarate derived)	2-pyrrolidinone	LC/MS pos early	31675			12025	0.77	1.08	0.97	0.89	0.77	1.13	0.2263	0.5738	0.9787	0.5903	0.1165	0.6102
Amino Acid	Glutamate family (alpha-ketoglutarate derived)	4-hydroxybutyrate (GHB)	LC/MS polar	34585	C00989	4-HYDROXY-BUTYRATE	10413	0.84	1.19	1.38	0.93	0.92	0.91	0.3001	0.1379	0.2218	0.6672	0.6052	0.5682
Amino Acid	Glutamate family (alpha-ketoglutarate derived)	arginine	LC/MS pos early	1638	C00062	ARG	232	1.52	0.77	1.44	0.68	1.51	1.91	0.417	0.0713	0.0941	0.081	0.7983	0.3241
Amino Acid	Glutamate family (alpha-ketoglutarate derived)	2-oxoarginine*	LC/MS pos early	55072	C03771		558	0.82	1.18	1.68	2.03	0.93	1.32	0.1481	0.8374	0.215	0.2981	0.6183	0.7661
Amino Acid	Glutamate family (alpha-ketoglutarate derived)	argininosuccinate	LC/MS pos early	15497	C03406	L-ARGININO-SUCCINATE	16950	0.86	0.9	0.87	0.94	0.93	0.96	0.2725	0.4716	0.373	0.6672	0.6326	0.8292
Amino Acid	Glutamate family (alpha-ketoglutarate derived)	carboxyethyl-GABA	LC/MS pos early	40007			2572	0.82	0.79	0.72	0.79	0.71	0.98	0.191	0.313	0.1144	0.2818	0.18	0.7961
Amino Acid	Glutamate family (alpha-ketoglutarate derived)	citrulline	LC/MS pos early	2132	C00327	L-CITRULLINE	9750	1.18	0.92	1.13	0.97	1.02	1.16	0.2949	0.6179	0.6283	0.827	0.9548	0.4177
Amino Acid	Glutamate family (alpha-ketoglutarate derived)	dimethylarginine (SDMA + ADMA)	LC/MS pos early	36808	C03626		123831	0.91	1.01	1.26	0.94	1.2	1.08	0.4636	0.8646	0.3114	0.7091	0.3531	0.6776
Amino Acid	Glutamate family (alpha-ketoglutarate derived)	gamma-aminobutyrate (GABA)	LC/MS pos early	1416	C00334	4-AMINO-BUTYRATE	119	0.75	0.83	0.95	0.71	0.75	0.78	0.2596	0.5063	0.9382	0.2093	0.2928	0.3307
Amino Acid	Glutamate family (alpha-ketoglutarate derived)	glutamate	LC/MS pos early	57	C00025	GLT	611	0.89	1.06	0.99	0.95	1.02	0.99	0.0503	0.3304	0.8935	0.4421	0.6675	0.8819
Amino Acid	Glutamate family (alpha-ketoglutarate derived)	glutamate, gamma-methyl ester	LC/MS pos early	33487			68662	0.93	1.15	0.66	0.93	1.15	1	0.5894	0.2014	0.1049	0.5575	0.1303	0.9932
Amino Acid	Glutamate family (alpha-ketoglutarate derived)	glutamine	LC/MS pos early	53	C00064	GLN	5961	1.27	0.79	0.9	0.83	1.08	1.19	0.3812	0.0469	0.2967	0.1296	0.863	0.4402
Amino Acid	Glutamate family (alpha-ketoglutarate derived)	homocitrulline	LC/MS pos early	22138	C02427		65072	1	0.76	0.77	0.88	0.59	1.04	0.9744	0.6178	0.5384	0.8432	0.2346	0.7273
Amino Acid	Glutamate family (alpha-ketoglutarate derived)	N-acetylarginine	LC/MS pos early	33953	C02562		67427	0.82	1.1	0.99	0.86	0.93	1.02	0.1764	0.276	0.8122	0.2754	0.6408	0.7264
Amino Acid	Glutamate family (alpha-ketoglutarate derived)	N-acetylglutamate	LC/MS pos early	15720	C00624	ACETYL-GLU	70914	1.13	0.89	0.91	0.95	0.9	1.07	0.6589	0.4259	0.4726	0.6841	0.3968	0.5062
Amino Acid	Glutamate family (alpha-ketoglutarate derived)	N-acetylglutamine	LC/MS pos early	33943	C02716		182230	1.43	0.69	0.74	0.83	1.01	1.18	0.6073	0.0183	0.0553	0.0962	0.6371	0.54
Amino Acid	Glutamate family (alpha-ketoglutarate derived)	N-acetylhistidine	LC/MS pos early	33946	C02997		75619	1.04	1.01	1.11	0.8	1.07	1.1	0.934	0.9156	0.7415	0.1664	0.8044	0.5393
Amino Acid	Glutamate family (alpha-ketoglutarate derived)	N-alpha-acetylornithine	LC/MS pos early	32984	C00437	N-ALPHA-ACETYLORNITHINE	439232	5.09	0.5	0.59	0.68	0.55	1.6	0.4875	0.0511	0.1613	0.2404	0.1496	0.5165
Amino Acid	Glutamate family (alpha-ketoglutarate derived)	N-acetylproline	LC/MS pos early	34387			322640	0.78	1.2	1.08	0.96	0.92	0.84	0.0225	0.3319	0.9686	0.7016	0.3045	0.0789
Amino Acid	Glutamate family (alpha-ketoglutarate derived)	ornithine	LC/MS pos early	1493	C00077	L-ORNITHINE	6262	3.94	0.7	1.01	0.64	0.63	1.75	0.5624	0.1014	0.8435	0.0946	0.1149	0.5067
Amino Acid	Glutamate family (alpha-ketoglutarate derived)	3-amino-2-piperidone	LC/MS pos early	62853			5200225	1.07	1.12	0.93	0.4	0.89	0.53	0.9608	0.9201	0.8709	0.1585	0.9345	0.3805
Amino Acid	Glutamate family (alpha-ketoglutarate derived)	proline	LC/MS pos early	1898	C00148	PRO	145742	0.85	0.83	1.36	0.7	1.17	1.05	0.6369	0.5692	0.6313	0.2868	0.7898	0.7206
Amino Acid	Glutamate family (alpha-ketoglutarate derived)	pyroglutamine*	LC/MS pos early	46225				1.12	0.95	1.07	0.91	1.17	1.09	0.6538	0.8949	0.5597	0.9302	0.6411	0.736
Amino Acid	Glutamate family (alpha-ketoglutarate derived)	stachydrine	LC/MS pos early	34384	C10172		115244	1	0.92	1.61	1.28	1	1.27	0.9373	0.577	0.0276	0.162	0.8399	0.1216
Amino Acid	Glutamate family (alpha-ketoglutarate derived)	trans-4-hydroxyproline	LC/MS pos early	32306	C01157	Protein-hydroxyprolines	5810	0.81	1.06	1.02	0.72	0.95	0.85	0.4052	0.7698	0.9376	0.2085	0.962	0.5764
Amino Acid	Glutamate family (alpha-ketoglutarate derived)	N-methylproline	LC/MS pos early	37431			557	1.09	1.38	1.04	1.06	0.87	0.84	0.4671	0.012	0.9651	0.6624	0.4138	0.2207
Amino Acid	Glutamate family (alpha-ketoglutarate derived)	N-delta-acetylornithine	LC/MS pos early	43249			9920500	12.61	0.77	2.27	6.52	3.63	1.34	0.4953	0.8346	0.142	0.2394	0.9477	0.2527
Amino Acid	Glutamate family (alpha-ketoglutarate derived)	N-monomethylarginine	LC/MS pos early	43586	C03884		132862	0.97	0.79	1.05	0.84	1.44	1.39	0.8557	0.1212	0.8575	0.3915	0.4323	0.5512
Amino Acid	Glutamate family (alpha-ketoglutarate derived)	4-guanidinobutanoate	LC/MS pos early	15681	C01035		500	0.92	0.93	1.21	1.06	0.92	0.94	0.7211	0.7686	0.4329	0.8242	0.6843	0.8491
Amino Acid	Glutamate family (alpha-ketoglutarate derived)	4-imidazoleacetate	LC/MS pos early	32349	C02835		96215	0.96	1	1.02	0.92	1.01	0.99	0.5998	0.9511	0.8328	0.1541	0.9598	0.8327
Amino Acid	Glutamate family (alpha-ketoglutarate derived)	1-methylguanidine	LC/MS pos early	48114	C02294		10111	1.39	0.99	1.77	1.32	1.15	1.04	0.1874	0.9072	0.1999	0.2808	0.4377	0.9478
Amino Acid	Glutamate family (alpha-ketoglutarate derived)	beta-guanidinopropanoate	LC/MS pos early	35101	C03065		67701	0.95	1	1.07	0.84	0.93	0.82	0.6284	0.945	0.9895	0.0837	0.5687	0.0842
Amino Acid	Branched Chain Amino Acids (OAA derived)	isoleucine	LC/MS pos early	1125	C00407	ILE	6306	0.85	1.11	1.12	0.89	0.96	0.93	0.0784	0.5114	0.7421	0.0745	0.6363	0.1844
Amino Acid	Branched Chain Amino Acids (pyruvate derived)	2,3-dihydroxyisovalerate	LC/MS polar	38276	C04039	DIOH-ISOVALERATE	677	1.24	1.11	1.55	1.13	0.97	1.23	0.2431	0.8914	0.5077	0.9876	0.7556	0.2326
Amino Acid	Branched Chain Amino Acids (pyruvate derived)	3-hydroxyisobutyrate	LC/MS polar	1549	C06001	CPD-12175	87	0.84	0.96	1.16	0.97	1.02	0.71	0.0865	0.6938	0.8867	0.7575	0.9523	0.0239
Amino Acid	Branched Chain Amino Acids (pyruvate derived)	3-methyl-2-oxobutyrate	LC/MS neg	44526	C00141	2-KETO-ISOVALERATE	49	0.84	0.94	0.89	0.7	0.95	1.26	0.4038	0.7476	0.4964	0.0631	0.7866	0.0739
Amino Acid	Branched Chain Amino Acids (pyruvate derived)	3-methyl-2-oxovalerate	LC/MS neg	15676	C00671	2-KETO-3-METHYL-VALERATE	47	0.77	0.91	1.05	0.79	1.04	0.72	0.2889	0.6919	0.9586	0.3542	0.5941	0.2107
Amino Acid	Branched Chain Amino Acids (pyruvate derived)	4-methyl-2-oxopentanoate	LC/MS neg	22116	C00233	2K-4CH3-PENTANOATE&redirect=T	70	0.78	0.98	0.71	0.84	0.78	0.86	0.2624	0.9746	0.1741	0.3884	0.2572	0.4642
Amino Acid	Branched Chain Amino Acids (pyruvate derived)	alpha-hydroxyisovalerate	LC/MS polar	46537			99823	1.2	0.94	1.48	0.99	0.84	0.99	0.3229	0.7847	0.0913	0.9663	0.3926	0.9395
Amino Acid	Branched Chain Amino Acids (pyruvate derived)	beta-hydroxyisovalerate	LC/MS polar	12129			69362	0.81	0.93	0.85	0.99	0.85	1.11	0.2902	0.8473	0.4927	0.8904	0.4876	0.4743
Amino Acid	Branched Chain Amino Acids (pyruvate derived)	leucine	LC/MS pos early	60			6106	0.78	1.19	1.16	0.85	1	0.9	0.0164	0.4051	0.7402	0.0634	0.9507	0.1961
Amino Acid	Branched Chain Amino Acids (pyruvate derived)	N-acetylisoleucine	LC/MS neg	33967			306109	1.06	0.83	0.82	0.63	0.78	0.99	0.5902	0.3487	0.2488	0.0151	0.1716	0.9008
Amino Acid	Branched Chain Amino Acids (pyruvate derived)	valine	LC/MS pos early	1649	C00183	VAL	6287	0.93	0.98	0.95	0.98	0.97	0.97	0.2865	0.7258	0.63	0.7193	0.6999	0.5782
Amino Acid	Branched Chain Amino Acids (pyruvate derived)	2-isopropylmalate	LC/MS polar	15667	C02504	3-CARBOXY-3-HYDROXY-ISOCAPROATE	77	0.98	1	0.65	1.1	0.9	1.34	0.9127	0.7474	0.2007	0.8024	0.4943	0.3792
Amino Acid	Branched Chain Amino Acids (pyruvate derived)	isobutyrylcarnitine (C4)	LC/MS pos early	33441			168379	1.05	1.06	1.12	1.05	0.88	0.92	0.6874	0.4799	0.6621	0.6867	0.1578	0.4663
Amino Acid	Amines and polyamines	agmatine	LC/MS pos early	15496	C00179	AGMATHINE	199	2.13	0.52	1.49	1.31	1.67	1.61	0.1158	0.2636	0.2329	0.9735	0.9829	0.197
Amino Acid	Amines and polyamines	putrescine	LC/MS pos early	1408	C00134	PUTRESCINE	1045	1.65	1.26	1.62	1.11	1.37	1.37	0.1659	0.4961	0.0619	0.9834	0.9412	0.9638
Amino Acid	Amines and polyamines	spermidine	LC/MS pos early	485	C00315	SPERMIDINE	1102	1.02	1.03	1.07	0.93	0.97	1.06	0.8847	0.8309	0.863	0.5247	0.6839	0.6719
Amino Acid	Amines and polyamines	spermine	LC/MS pos early	603	C00750	SPERMINE	1103	1	1.13	1.25	1.2	0.92	1.11	0.8842	0.4829	0.6242	0.5421	0.7484	0.432
Amino Acid	Amines and polyamines	N-acetylputrescine	LC/MS pos early	37496	C02714		122356	1.06	0.96	1.3	1.03	0.97	0.88	0.7197	0.8847	0.302	0.9582	0.8511	0.4814
Amino Acid	Amines and polyamines	N-carbamoylputrescine	LC/MS pos early	63854	C00436		502	1.29	1.06	1.14	0.95	1.22	0.9	0.5417	0.8628	0.7353	0.6992	0.9825	0.5782
Amino Acid	Amines and polyamines	(N(1) + N(8))-acetylspermidine	LC/MS pos early	57814				0.96	1.1	1.18	1.06	0.96	0.96	0.5345	0.314	0.6214	0.7817	0.624	0.6999
Amino Acid	Glutathione metabolism	gamma-glutamylcysteine	LC/MS pos early	1778	C00669	L-GAMMA-GLUTAMYLCYSTEINE	842	3.26	1.36	0.82	2.24	1.99	2.31	0.8795	0.5504	0.8377	0.0904	0.2973	0.4967
Amino Acid	Glutathione metabolism	glutathione, oxidized (GSSG)	LC/MS pos early	27727	C00127	GLUTATHIONE	65359	0.71	0.79	0.6	0.56	0.81	0.97	0.2298	0.4263	0.0615	0.0342	0.4987	0.9342
Amino Acid	Glutathione metabolism	glutathione, reduced (GSH)	LC/MS pos early	2127	C00051	GLUTATHIONE	124886	1.46	1.37	0.92	1	1.34	1.23	0.7515	0.1904	0.9838	0.7356	0.1779	0.4012
Amino Acid	Glutathione metabolism	ophthalmate	LC/MS pos early	34592			7018721	0.83	0.68	0.84	0.95	0.92	0.84	0.2013	0.0175	0.3131	0.669	0.5787	0.1048
Amino Acid	Glutathione metabolism	cysteine-glutathione disulfide	LC/MS pos early	35159			4247235	0.8	0.56	0.95	0.62	0.72	0.98	0.3772	0.0185	0.8896	0.0351	0.2294	0.9469
Amino Acid	Glutathione metabolism	gamma-glutamylalanine	LC/MS pos early	37063			440103	0.97	0.7	0.78	1.18	0.91	0.84	0.9133	0.0917	0.2547	0.4876	0.6684	0.353
Amino Acid	Glutathione metabolism	gamma-glutamylglutamate	LC/MS pos early	36738	C05282		92865	0.79	0.95	0.58	0.93	0.92	0.87	0.9131	0.6949	0.373	0.6992	0.9902	0.8895
Amino Acid	Glutathione metabolism	gamma-glutamylglutamine	LC/MS pos early	2730	C05283		150914	1.14	0.76	0.75	0.59	1.59	1.2	0.6175	0.2821	0.2913	0.1635	0.7826	0.9814
Amino Acid	Glutathione metabolism	gamma-glutamylvaline	LC/MS pos early	43829			7015683	1.08	0.8	1.11	1.11	1.14	1.14	0.5366	0.3515	0.81	0.7912	0.7769	0.0787
Amino Acid	Glutathione metabolism	5-oxoproline	LC/MS neg	1494	C01879	5-OXOPROLINE	7405	1.12	0.79	0.95	0.81	1.03	1.04	0.5279	0.0935	0.6492	0.0954	0.8358	0.9651
Carbohydrate	Glycolysis	glucose	LC/MS polar	48152	C00031	CPD-3607	5793	0.77	0.82	1.71	0.79	0.62	0.78	0.2938	0.4565	0.2919	0.3241	0.0419	0.2976
Carbohydrate	Glycolysis	pyruvate	LC/MS neg	42582	C00022	PYRUVATE	1060	0.98	0.91	1.06	0.9	0.8	0.95	0.7799	0.2127	0.9353	0.1179	0.0318	0.1665
Carbohydrate	TCA cycle	citrate	LC/MS neg	1564	C00158	CIT	311	0.74	1.05	0.86	0.89	1.11	0.94	0.0661	0.9644	0.4604	0.5462	0.9846	0.677
Carbohydrate	TCA cycle	aconitate [cis or trans]	LC/MS neg	46173				0.95	1.02	0.7	0.97	1.13	0.98	0.6072	0.7496	0.0747	0.7547	0.6876	0.7687
Carbohydrate	TCA cycle	alpha-ketoglutarate	LC/MS polar	528	C00026	2-ketoglutarate	51	1.21	1.29	1.35	0.95	1.21	1.36	0.3956	0.0572	0.1715	0.8008	0.3186	0.0415
Carbohydrate	TCA cycle	succinate	LC/MS neg	1437	C00042	SUC	1110	0.85	1.09	0.8	0.6	0.98	0.88	0.2784	0.5863	0.3684	0.0037	0.9377	0.3673
Carbohydrate	TCA cycle	fumarate	LC/MS polar	1643	C00122	FUM	444972	0.93	1.02	0.8	0.88	0.8	0.92	0.2477	0.8784	0.2996	0.2658	0.0673	0.468
Carbohydrate	TCA cycle	maleate	LC/MS polar	20676	C01384	MALEATE	444266	1.18	1.09	1	1.4	0.89	0.98	0.7971	0.3454	0.7206	0.4942	0.5521	0.9878
Carbohydrate	TCA cycle	malate	LC/MS neg	1303	C00149	MAL	525	0.9	1.03	0.79	0.89	0.96	0.89	0.3126	0.5876	0.2896	0.2025	0.6502	0.151
Carbohydrate	Calvin cycle and pentose phosphate	3-phosphoglycerate	LC/MS pos early	1414	C00597	G3P	724	0.98	0.56	0.89	0.96	0.73	1.12	0.802	0.0774	0.7412	0.8706	0.3127	0.4892
Carbohydrate	Calvin cycle and pentose phosphate	sedoheptulose-7-phosphate	LC/MS pos early	35649	C05382	D-SEDOHEPTULOSE-7-P	616	1.22	0.69	0.86	1.12	0.67	1.16	0.3015	0.3214	0.7689	0.4557	0.294	0.7144
Carbohydrate	Calvin cycle and pentose phosphate	sedoheptulose	LC/MS polar	53237			5459879	0.94	0.85	1.2	0.72	0.75	0.9	0.678	0.4295	0.5835	0.1572	0.2225	0.5773
Carbohydrate	Photorespiration	oxalate (ethanedioate)	LC/MS neg	20694	C00209	OXALATE	971	0.76	0.84	0.95	0.8	0.89	0.85	0.0704	0.2862	0.7214	0.1967	0.5013	0.3244
Carbohydrate	Photorespiration	tartarate	LC/MS neg	15336	C00898	TARTRATE	444305	0.91	1.08	0.84	0.85	0.52	0.77	0.6155	0.7608	0.4144	0.4604	0.1706	0.1918
Carbohydrate	Photorespiration	glycerate	LC/MS polar	1572	C00258	GLYCERATE	752	0.93	0.88	0.88	0.93	0.87	0.95	0.3687	0.124	0.2628	0.3585	0.0498	0.4058
Carbohydrate	Photorespiration	tartronate (hydroxymalonate)	LC/MS neg	20693	C02287		45	0.73	0.83	1.22	0.73	0.93	0.75	0.1045	0.3394	0.6516	0.0738	0.723	0.1082
Carbohydrate	Amino sugar and nucleotide sugar	arabinose	LC/MS polar	575	C00216	D-ARABINOSE	66308	0.9	0.87	1.12	0.88	0.83	0.98	0.761	0.6162	0.5561	0.6439	0.5044	0.9865
Carbohydrate	Amino sugar and nucleotide sugar	erythritol	LC/MS polar	20699	C00503	2-C-METHYL-D-ERYTHRITOL-4-PHOSPHATE	222285	1.03	1.04	1.14	1.05	0.92	0.99	0.6368	0.4825	0.5172	0.4669	0.471	0.9803
Carbohydrate	Amino sugar and nucleotide sugar	erythronate*	LC/MS polar	42420			2781043	0.82	0.98	0.96	0.87	0.9	0.92	0.0912	0.9094	0.6515	0.2324	0.4158	0.5673
Carbohydrate	Amino sugar and nucleotide sugar	glucosaminate	LC/MS pos early	27681	C03752		73563	0.65	0.77	0.64	0.84	0.83	0.59	0.1612	0.2948	0.1553	0.3536	0.3335	0.0297
Carbohydrate	Amino sugar and nucleotide sugar	ribitol	LC/MS polar	15772	C00474		6912	0.91	0.78	0.74	0.92	0.77	0.76	0.511	0.0597	0.043	0.5631	0.0514	0.052
Carbohydrate	Amino sugar and nucleotide sugar	ribonate	LC/MS polar	27731	C01685		5460677	0.93	1.11	1.02	0.92	0.97	0.9	0.6676	0.6745	0.6654	0.6151	0.8195	0.4966
Carbohydrate	Amino sugar and nucleotide sugar	ribose	LC/MS polar	1471	C00121	RIBOSE	5779	0.88	1.17	1.19	1.11	0.94	0.97	0.2268	0.1585	0.1958	0.2533	0.4858	0.7822
Carbohydrate	Amino sugar and nucleotide sugar	UDP-glucose/UDP-galactose	LC/MS neg	38670				0.89	0.95	0.93	0.93	0.98	1.05	0.4077	0.6251	0.4506	0.557	0.823	0.7328
Carbohydrate	Amino sugar and nucleotide sugar	xylose	LC/MS polar	15581	C00181	XYLOSE	135191	1	0.94	1.19	0.96	0.89	0.95	0.8892	0.8925	0.4332	0.8841	0.6447	0.9531
Carbohydrate	Amino sugar and nucleotide sugar	UDP-N-acetylglucosamine/galactosamine	LC/MS polar	46148				0.84	1.1	1.05	0.74	0.83	1.02	0.5833	0.4104	0.8026	0.3168	0.5389	0.6892
Carbohydrate	Amino sugar and nucleotide sugar	arabonate/xylonate	LC/MS polar	48255				0.27	0.27	0.22	0.81	0.71	0.86	0.4319	0.3976	0.2462	0.8559	0.9572	0.8656
Carbohydrate	Amino sugar and nucleotide sugar	arabitol/xylitol	LC/MS polar	48885				0.79	0.84	1.01	1.08	0.8	0.96	0.3391	0.4165	0.9912	0.8351	0.3216	0.7853
Carbohydrate	Amino sugar and nucleotide sugar	N-acetylglucosaminylasparagine	LC/MS pos early	48149	C04540		123826	0.89	1.06	0.98	0.91	0.89	1	0.1999	0.3077	0.8589	0.3718	0.2561	0.9617
Carbohydrate	Amino sugar and nucleotide sugar	N-acetylglucosamine/N-acetylgalactosamine	LC/MS pos early	46539				0.93	1.03	1.09	0.97	1	1.04	0.3759	0.7996	0.754	0.6213	0.9474	0.6171
Carbohydrate	Amino sugar and nucleotide sugar	ribulose/xylulose	LC/MS polar	54671				0.86	1.03	1.12	1.07	0.85	1.05	0.1015	0.8356	0.5867	0.5858	0.096	0.6387
Carbohydrate	Amino sugar and nucleotide sugar	ribulonate/xylulonate/lyxonate*	LC/MS polar	61858				0.69	0.71	0.7	0.76	0.64	0.75	0.1213	0.1536	0.1822	0.2985	0.0642	0.2393
Carbohydrate	Amino sugar and nucleotide sugar	pentose acid*	LC/MS polar	63264				0.89	1.04	1.04	0.92	0.96	0.96	0.2993	0.7933	0.9779	0.3203	0.6053	0.6065
Carbohydrate	Inositol metabolism	myo-inositol	LC/MS polar	1124	C00137	MYO-INOSITOL	892	0.8	1.16	1.03	0.79	0.76	1.05	0.0681	0.3672	0.8539	0.0605	0.027	0.6624
Carbohydrate	Sucrose, glucose,fructose metabolism	3-deoxyoctulosonate	LC/MS neg	43805		KDO	4636210	0.93	1.04	0.97	0.97	1.01	0.93	0.1832	0.7193	0.7341	0.6644	0.7601	0.1335
Carbohydrate	Sucrose, glucose,fructose metabolism	erythrulose	LC/MS polar	37427	C02045		5460032	0.72	1.1	0.93	1.2	0.93	0.87	0.1482	0.6095	0.6432	0.4491	0.7294	0.5213
Carbohydrate	Sucrose, glucose,fructose metabolism	fructose	LC/MS polar	48195	C00095	Fructose	5984	0.73	0.96	1.3	0.95	0.72	0.72	0.1318	0.8346	0.427	0.8303	0.1149	0.0584
Carbohydrate	Sucrose, glucose,fructose metabolism	galactitol (dulcitol)	LC/MS polar	1117	C01697		11850	0.69	0.85	0.98	0.73	0.77	0.99	0.0062	0.3448	0.8153	0.0952	0.1889	0.7228
Carbohydrate	Sucrose, glucose,fructose metabolism	galactonate	LC/MS polar	27719	C00880		128869	0.75	0.8	0.91	0.89	0.82	0.68	0.136	0.3884	0.5771	0.5808	0.3195	0.1105
Carbohydrate	Sucrose, glucose,fructose metabolism	glucoheptose	LC/MS polar	20705			71306729	0.89	0.94	0.89	0.98	0.86	0.88	0.2287	0.5942	0.4111	0.7986	0.0858	0.3745
Carbohydrate	Sucrose, glucose,fructose metabolism	mannitol/sorbitol	LC/MS polar	46142	C00794	SORBITOL	5780	0.85	0.71	0.75	0.82	0.74	0.7	0.5283	0.22	0.3598	0.4237	0.3301	0.2995
Carbohydrate	Sucrose, glucose,fructose metabolism	maltose	LC/MS polar	15586	C00208	MALTOSE	10991489	0.98	0.76	0.84	1.1	0.7	1.25	0.7534	0.4237	0.6196	0.578	0.2582	0.791
Carbohydrate	Sucrose, glucose,fructose metabolism	mannose	LC/MS polar	48153	C00159	L-mannose	18950	0.75	1.04	1.21	0.91	0.97	0.96	0.0288	0.9001	0.321	0.5387	0.8689	0.7811
Carbohydrate	Sucrose, glucose,fructose metabolism	mannonate*	LC/MS polar	62864			3246006	0.91	1.06	0.97	0.85	1.03	0.81	0.4755	0.7868	0.6561	0.2025	0.6849	0.2083
Carbohydrate	Sucrose, glucose,fructose metabolism	ethyl beta-glucopyranoside	LC/MS neg	64131			121667	1.24	1.09	1.06	0.61	1.05	0.76	0.6798	0.8177	0.8099	0.2369	0.6971	0.5667
Carbohydrate	Sucrose, glucose,fructose metabolism	raffinose	LC/MS polar	586	C00492	CPD-1099	10542	0.97	1.67	2.18	0.7	0.71	0.8	0.9471	0.6697	0.9986	0.4148	0.564	0.8636
Carbohydrate	Sucrose, glucose,fructose metabolism	sucrose	LC/MS polar	1519	C00089	SUCROSE	5988	0.93	1.16	0.91	1.03	1.04	1.01	0.5517	0.1154	0.4574	0.8598	0.339	0.762
Carbohydrate	Sucrose, glucose,fructose metabolism	methyl glucopyranoside (alpha + beta)	LC/MS pos early	46144				0.72	0.99	0.73	0.89	0.88	0.86	0.0002	0.9301	0.1105	0.0717	0.103	0.21
Carbohydrate	Sucrose, glucose,fructose metabolism	gluconate	LC/MS polar	587	C00257	GLUCONATE	10690	0.75	0.71	1.24	0.83	0.6	0.91	0.4483	0.3807	0.9504	0.6949	0.151	0.9427
Lipids	Free fatty acid	10-nonadecenoate (19:1n9)	LC/MS neg	33972			5312513	0.99	0.93	0.91	1	1.15	0.93	0.9792	0.5008	0.4806	0.983	0.7814	0.5831
Lipids	Free fatty acid	hexadecadienoate (16:2n6)	LC/MS neg	57652			13932172	0.65	0.85	0.86	0.95	0.84	0.83	0.0419	0.472	0.5298	0.9459	0.4452	0.3847
Lipids	Free fatty acid	linoleate (18:2n6)	LC/MS neg	1105	C01595	LINOLEIC_ACID	5280450	0.63	0.85	0.82	1.21	1.01	0.76	0.1075	0.6902	0.5447	0.2841	0.8826	0.3699
Lipids	Free fatty acid	dihomo-linoleate (20:2n6)	LC/MS neg	17805	C16525		6439848	0.76	0.79	0.86	1.37	0.9	0.84	0.4801	0.5571	0.7601	0.1227	0.8447	0.778
Lipids	Free fatty acid	hexadecatrienoate (16:3n3)	LC/MS neg	57651			5312428	0.58	0.8	1.18	0.8	0.89	0.81	0.0396	0.3222	0.9277	0.349	0.6843	0.3872
Lipids	Free fatty acid	linolenate [alpha or gamma; (18:3n3 or 6)]	LC/MS neg	34035	C06426	CPD-8117	5280934	0.52	0.81	0.77	1	0.97	0.72	0.0695	0.6883	0.504	0.6868	0.8839	0.4168
Lipids	Free fatty acid	dihomo-linolenate (20:3n3 or n6)	LC/MS neg	35718	C03242	CPD-8120	5280581	0.96	0.8	0.93	0.79	1.07	1.14	0.873	0.6203	0.8676	0.6014	0.8451	0.4073
Lipids	Fatty acid, hydroxy	3-hydroxypropanoate	LC/MS polar	1556	C01013	3-HYDROXY-PROPIONATE	68152	0.85	0.94	1.25	0.89	0.73	0.95	0.6092	0.8783	0.8379	0.7954	0.3051	0.9406
Lipids	Fatty acid, hydroxy	2-hydroxybutyrate/2-hydroxyisobutyrate	LC/MS polar	52281				0.86	1.1	1.03	1.03	0.89	0.8	0.3184	0.332	0.8664	0.7543	0.4742	0.1879
Lipids	Fatty acid, hydroxy	2S,3R-dihydroxybutyrate	LC/MS polar	62950			10964471	1.18	1.24	1.16	1.09	1.18	1.27	0.3387	0.2619	0.3785	0.4667	0.324	0.2318
Lipids	Fatty acid, hydroxy	3,4-dihydroxybutyrate	LC/MS polar	62952				0.7	0.89	0.88	0.68	1.03	0.87	0.333	0.5199	0.4985	0.3181	0.9664	0.3936
Lipids	Fatty acid, hydroxy	2,3-dihydroxy-2-methylbutyrate	LC/MS polar	57547			301941	0.97	1.1	1.11	0.99	0.98	1.02	0.5574	0.052	0.6577	0.7995	0.6463	0.7829
Lipids	Fatty acid, hydroxy	2,4-dihydroxybutyrate	LC/MS polar	62951			192742	0.92	1.02	0.95	0.97	0.92	0.89	0.1024	0.8168	0.6449	0.7309	0.2281	0.0223
Lipids	Fatty acid, hydroxy	2-hydroxyglutarate	LC/MS pos early	52294	C02630	CPD-381	43	0.98	0.96	0.93	0.83	1.05	0.82	0.7831	0.6392	0.598	0.2425	0.4678	0.1994
Lipids	Fatty acid, hydroxy	8-hydroxyoctanoate	LC/MS neg	21239			69820	0.95	0.77	1.63	0.84	0.99	1.02	0.7711	0.0998	0.1938	0.2811	0.9771	0.9143
Lipids	Fatty acid, hydroxy	2-hydroxysebacate	LC/MS polar	63357			128458	1.17	1.23	1.04	1.15	1.02	1.21	0.7305	0.4463	0.8581	0.3567	0.9453	0.1842
Lipids	Fatty acid, hydroxy	2-hydroxynervonate*	LC/MS neg	61698			5312783	0.77	0.89	0.99	0.95	1.1	0.88	0.2547	0.6817	0.9223	0.9935	0.65	0.6418
Lipids	Fatty acid, hydroxy	2R,3R-dihydroxybutyrate	LC/MS polar	63109			13120901	0.84	1	1.42	0.87	1.09	0.88	0.3265	0.9041	0.9352	0.4646	0.6698	0.4457
Lipids	Oxylipins	13-HODE + 9-HODE	LC/MS neg	37752				0.75	1.04	1.26	1.08	0.69	0.8	0.0975	0.9019	0.7141	0.5433	0.078	0.1945
Lipids	Fatty acid amide	linoleoyl ethanolamide	LC/MS polar	52608			5283446	0.71	1.13	1.01	1.03	1.06	0.85	0.0865	0.4433	0.7924	0.6327	0.7348	0.4278
Lipids	Fatty acid amide	linolenoyl ethanolamide	LC/MS pos late	62746			5283449	0.78	0.92	0.87	0.69	1.12	0.88	0.2452	0.6951	0.4781	0.082	0.3308	0.5635
Lipids	Fatty acid, branched chain	lactobacillic acid	LC/MS neg	63048			10417	0.98	0.96	0.58	0.8	0.67	0.92	0.8382	0.8157	0.0487	0.3464	0.1196	0.5924
Lipids	Fatty acid, Dicarboxylate	malonate	LC/MS neg	15872	C00383	MALONATE	867	0.84	0.85	0.82	0.86	0.88	0.93	0.1393	0.0589	0.3459	0.101	0.0869	0.4484
Lipids	Fatty acid, Dicarboxylate	dimethylmalonic acid	LC/MS polar	42978			11686	1.24	1.28	1.44	1.17	1.29	0.99	0.329	0.3766	0.2831	0.1354	0.217	0.9816
Lipids	Fatty acid, Dicarboxylate	glutarate (C5-DC)	LC/MS polar	396	C00489	GLUTARATE	743	0.67	1.1	1.61	0.87	1.14	0.42	0.1803	0.8512	0.9535	0.3571	0.3919	0.0276
Lipids	Fatty acid, Dicarboxylate	suberate (C8-DC)	LC/MS polar	15730	C08278	CPD0-1264	10457	0.85	0.77	0.79	0.75	1.1	0.9	0.4738	0.2573	0.3206	0.1618	0.6365	0.6414
Lipids	Fatty acid, Dicarboxylate	azelate (C9-DC)	LC/MS polar	18362	C08261		2266	0.76	0.61	0.83	0.88	0.79	0.88	0.1092	0.0305	0.3897	0.2876	0.1535	0.3244
Lipids	Fatty acid, Dicarboxylate	octadecadienedioate (C18:2-DC)*	LC/MS neg	61860				0.85	0.67	1.41	1.15	0.99	0.76	0.606	0.1696	0.7372	0.3748	0.9731	0.3541
Lipids	Fatty acid conjugate	acetylcarnitine (C2)	LC/MS pos early	32198	C02571		1	1.51	0.62	0.98	0.66	0.97	1.09	0.109	0.3052	0.8191	0.376	0.9429	0.8012
Lipids	Phospholipids	1-palmitoyl-2-linoleoyl-GPA (16:0/18:2)*	LC/MS pos late	52679			9547167	0.89	1	1.03	0.91	1.01	1.04	0.6599	0.816	0.8997	0.7155	0.7331	0.5801
Lipids	Phospholipids	1-linoleoyl-2-linolenoyl-GPA (18:2/18:3)*	LC/MS pos late	52695				0.81	0.91	0.9	0.93	0.82	0.92	0.131	0.4589	0.4879	0.5817	0.0318	0.4496
Lipids	Phospholipids	1,2-dilinolenoyl-GPA (18:3/18:3)*	LC/MS pos late	57329			9547161	0.93	1	1.03	0.92	0.9	1.03	0.3677	0.9146	0.9458	0.5736	0.455	0.844
Lipids	Phospholipids	1-palmitoyl-2-alpha-linolenoyl-GPC (16:0/18:3n3)*	LC/MS pos late	52684				2.04	1.45	2.53	1.28	2.04	1.56	0.0211	0.5081	0.0309	0.1918	0.0712	0.2066
Lipids	Phospholipids	1,2-dilinoleoyl-GPC (18:2/18:2)	LC/MS pos late	52603			5288075	1.99	1.15	2.55	1.32	1.62	1.39	0.0461	0.4637	0.0391	0.2776	0.1286	0.2029
Lipids	Phospholipids	1-linoleoyl-2-linolenoyl-GPC (18:2/18:3)*	LC/MS pos late	53176				1.94	1.22	1.97	1.24	1.81	1.41	0.0123	0.5095	0.0418	0.2434	0.06	0.2765
Lipids	Phospholipids	1-palmitoyl-2-linoleoyl-GPG (16:0/18:2)	LC/MS pos late	52628				1.26	1	1.41	1.03	1.26	1.2	0.1879	0.8746	0.2413	0.7649	0.1388	0.1784
Lipids	Phospholipids	1-palmitoyl-2-linolenoyl-GPG (16:0/18:3)*	LC/MS pos late	52678				1.19	1.1	1.42	1	1.35	1.22	0.2844	0.4987	0.1582	0.8751	0.0757	0.18
Lipids	Phospholipids	1-palmitoyl-2-linoleoyl-GPI (16:0/18:2)	LC/MS polar	52450				0.94	0.96	1.09	0.99	1.07	0.99	0.3811	0.5739	0.629	0.9569	0.2445	0.9007
Lipids	Lyso-phospholipids	1-palmitoyl-GPC (16:0)	LC/MS pos late	33955		2-Acylglycero-Phosphocholines	86554	0.88	0.95	1.13	0.9	0.79	0.99	0.2252	0.6292	0.3966	0.4835	0.022	0.9381
Lipids	Lyso-phospholipids	1-linoleoyl-GPC (18:2)	LC/MS pos late	34419	C04100		11988421	0.95	0.96	1.09	0.92	0.79	1.07	0.7159	0.6868	0.5859	0.5912	0.0993	0.4676
Lipids	Lyso-phospholipids	1-linolenoyl-GPC (18:3)*	LC/MS pos late	45951				0.97	1.09	1.19	0.96	1	1.04	0.8231	0.9006	0.2544	0.8236	0.9578	0.6539
Lipids	Lyso-phospholipids	1-palmitoyl-GPE (16:0)	LC/MS pos late	35631		2-Lysophosphatidylcholines	9547069	0.92	0.97	1.52	0.85	0.98	0.79	0.7837	0.9382	0.1231	0.6261	0.9122	0.5105
Lipids	Lyso-phospholipids	1-palmitoyl-GPG (16:0)*	LC/MS neg	45970			3300276	0.59	0.75	0.78	0.96	0.82	0.78	0.0479	0.3462	0.4328	0.8767	0.5356	0.3723
Lipids	Lyso-phospholipids	1-oleoyl-GPG (18:1)*	LC/MS neg	45968				0.63	0.57	0.76	1	0.8	0.78	0.26	0.1669	0.4803	0.7849	0.6075	0.6652
Lipids	Lyso-phospholipids	1-linolenoyl-GPG (18:3)*	LC/MS neg	62368				0.7	0.87	0.99	1.06	1.04	0.98	0.2399	0.7769	0.9614	0.6493	0.758	0.8158
Lipids	Lyso-phospholipids	1-palmitoyl-GPI (16:0)	LC/MS neg	35305				0.54	0.8	0.8	0.91	0.87	0.76	0.0527	0.554	0.4482	0.9009	0.7179	0.4339
Lipids	Lyso-phospholipids	1-linoleoyl-GPI (18:2)*	LC/MS neg	36594				0.48	0.55	0.61	0.95	0.95	0.68	0.1122	0.2187	0.3405	0.6678	0.8795	0.5081
Lipids	Phospholipid Metabolism	glycerol 3-phosphate	LC/MS pos early	43847	C00093	GLYCEROL-3P	754	0.88	0.89	1.15	0.96	0.75	0.95	0.4091	0.4908	0.5531	0.9001	0.0743	0.8186
Lipids	Phospholipid Metabolism	phosphoethanolamine	LC/MS neg	1600	C00346	PHOSPHORYL-ETHANOLAMINE	1015	1.07	0.83	1.38	1.18	1.24	1.15	0.5137	0.4742	0.1711	0.2811	0.3688	0.3702
Lipids	Phospholipid Metabolism	glycerophosphoethanolamine	LC/MS pos early	37455	C01233		123874	1.08	1.01	1.07	0.97	0.94	0.96	0.7162	0.9258	0.5794	0.7903	0.5926	0.7125
Lipids	Phospholipid Metabolism	glycerophosphorylcholine (GPC)	LC/MS pos early	15990	C00670	SN-3-GLYCEROPHOSPHOCHOLINE	71920	1.2	1.34	1.47	1.15	1.1	1.02	0.8109	0.9961	0.634	0.6222	0.591	0.722
Lipids	Phospholipid Metabolism	glycerophosphoinositol*	LC/MS polar	47155			167572	0.97	1.01	1.04	1	0.84	1.05	0.6956	0.8944	0.657	0.9792	0.0063	0.461
Lipids	Phospholipid Metabolism	glycerophosphoglycerol	LC/MS polar	48857	C03274		439964	0.83	0.91	1.06	0.92	0.88	0.86	0.2844	0.5979	0.8512	0.6441	0.4518	0.44
Lipids	Phospholipid Metabolism	glycerophosphoserine*	LC/MS pos early	57404			3081457	0.91	0.93	0.96	0.89	0.86	0.99	0.5472	0.7003	0.8612	0.3892	0.2706	0.9153
Lipids	Choline metabolism	ethanolamine	LC/MS pos early	1497	C00189	ETHANOL-AMINE	700	0.91	0.98	1.05	1.1	0.95	0.99	0.1939	0.7465	0.8526	0.112	0.3667	0.8378
Lipids	Choline metabolism	choline	LC/MS pos early	15506	C00114	CHOLINE	305	0.95	1.02	1.03	0.99	0.97	1.01	0.0289	0.5677	0.7291	0.8412	0.2507	0.8344
Lipids	Choline metabolism	choline phosphate	LC/MS pos early	34396	C00588	PHOSPHORYL-CHOLINE	1014	0.93	0.99	1.04	0.99	0.92	0.93	0.5168	0.8958	0.637	0.9193	0.1021	0.1757
Lipids	Choline metabolism	betaine	LC/MS pos early	3141	C00719	BETAINE	247	1	1.02	1.21	1.08	0.82	0.97	0.8528	0.96	0.2881	0.6251	0.2376	0.6598
Lipids	Choline metabolism	dimethylglycine	LC/MS pos early	5086	C01026		673	0.97	1.36	0.98	0.81	0.98	0.84	0.8059	0.1926	0.8321	0.081	0.8534	0.1457
Lipids	Choline metabolism	2-dimethylaminoethanol	LC/MS pos early	42562	D07777			0.88	0.95	0.83	0.81	0.89	1.08	0.3962	0.7472	0.365	0.2322	0.487	0.5058
Lipids	Glycerolipid Metabolism	glycerol	LC/MS neg	15122	C00116	GLYCEROL	753	0.88	0.99	1.03	1.06	0.89	0.95	0.1942	0.9843	0.8728	0.6061	0.2278	0.6597
Lipids	Glycerolipids - Monoacyl	1-palmitoylglycerol (16:0)	LC/MS neg	21127			14900	0.59	0.82	0.85	1.1	0.92	0.79	0.0463	0.5036	0.5593	0.5327	0.7919	0.4012
Lipids	Glycerolipids - Monoacyl	1-palmitoleoylglycerol (16:1)*	LC/MS neg	52431				0.5	0.7	0.85	1.05	0.87	0.67	0.0639	0.4032	0.6293	0.6917	0.8708	0.3285
Lipids	Glycerolipids - Monoacyl	1-linoleoylglycerol (18:2)	LC/MS neg	27447			5283469	0.56	0.72	0.79	1.06	0.94	0.78	0.1322	0.4399	0.5076	0.577	0.9343	0.6286
Lipids	Glycerolipids - Monoacyl	1-linolenoylglycerol (18:3)	LC/MS neg	34393			53480978	0.44	0.67	0.69	0.91	0.96	0.74	0.0924	0.4773	0.425	0.8409	0.925	0.6819
Lipids	Glycerolipids - Monoacyl	2-palmitoylglycerol (16:0)	LC/MS neg	33419			123409	0.46	0.98	0.89	1.12	0.81	0.83	0.0131	0.9947	0.598	0.4854	0.5435	0.6077
Lipids	Glycerolipids - Monoacyl	2-oleoylglycerol (18:1)	LC/MS neg	21232			5319879	0.7	0.83	0.96	0.98	0.73	0.96	0.3759	0.7627	0.8938	0.9391	0.4539	0.8396
Lipids	Glycerolipids - Monoacyl	2-linoleoylglycerol (18:2)	LC/MS neg	32506			5365676	0.5	0.62	0.73	1	0.83	0.8	0.0881	0.2548	0.4177	0.7459	0.7135	0.7184
Lipids	Glycerolipids - Diacyl	palmitoyl-linolenoyl-glycerol (16:0/18:3) [2]*	LC/MS pos late	54965				0.9	1.1	0.89	0.75	1.06	1.09	0.7196	0.6611	0.7111	0.2822	0.6232	0.7009
Lipids	Glycerolipids - Diacyl	linolenoyl-hexadecatrienoyl-glycerol (18:3/16:3)*	LC/MS pos late	57344				0.7	0.82	0.98	0.6	1.24	1.08	0.5306	0.9782	0.6541	0.4017	0.3617	0.5613
Lipids	Glycerolipids - Diacyl	linoleoyl-linolenoyl-glycerol (18:2/18:3) [2]*	LC/MS pos late	54964				1.2	1.06	1.21	0.92	1.23	1.23	0.3956	0.6714	0.2569	0.8369	0.174	0.1994
Lipids	Glycerolipids - Diacyl	linolenoyl-linolenoyl-glycerol (18:3/18:3) [2]*	LC/MS pos late	54952				0.99	1.15	1.14	0.83	1.32	1.21	0.9928	0.4879	0.3789	0.4554	0.1504	0.3869
Lipids	Galactolipids	1-palmitoyl-2-linoleoyl-galactosylglycerol (16:0/18:2)*	LC/MS pos late	54901				0.97	0.79	0.87	0.89	0.79	1.01	0.8792	0.1856	0.3459	0.4796	0.1674	0.7786
Lipids	Galactolipids	1-linoleoyl-2-linolenoyl-galactosylglycerol (18:2/18:3)*	LC/MS pos late	54898				0.93	0.8	1.12	0.91	1.03	1.11	0.5606	0.0435	0.6098	0.4822	0.7819	0.3531
Lipids	Galactolipids	1-linolenoyl-2-hexadecatrienoyl-galactosylglycerol (18:3/16:3)	LC/MS pos late	54890				0.92	0.91	1.18	0.96	1.15	1.06	0.6411	0.5644	0.2857	0.8309	0.2263	0.5599
Lipids	Galactolipids	1,2-dilinolenoyl-galactosylglycerol (18:3/18:3)*	LC/MS pos late	54891	C13871		5282287	0.92	0.9	1.15	0.95	1.12	1.06	0.6125	0.4695	0.4166	0.7749	0.2986	0.4907
Lipids	Galactolipids	1-palmitoyl-2-linoleoyl-digalactosylglycerol (16:0/18:2)*	LC/MS pos late	54887				0.88	0.88	0.93	0.89	0.88	1.04	0.1276	0.3435	0.5559	0.4531	0.2126	0.6229
Lipids	Galactolipids	1-palmitoyl-2-linolenoyl-digalactosylglycerol (16:0/18:3)	LC/MS pos late	54893				0.93	0.95	1.05	0.89	1	1.05	0.6039	0.7232	0.7723	0.459	0.8371	0.5748
Lipids	Galactolipids	1-linoleoyl-2-linolenoyl-digalactosylglycerol (18:2/18:3)*	LC/MS pos late	54896				0.9	0.87	1.09	0.91	0.99	1.11	0.5434	0.3538	0.596	0.5827	0.946	0.3708
Lipids	Galactolipids	1-linolenoyl-2-hexadecatrienoyl-digalactosylglycerol (18:3/16:3)	LC/MS pos late	54894				0.96	0.9	1.13	0.91	1.19	1.09	0.8168	0.6337	0.3668	0.7258	0.2203	0.4926
Lipids	Galactolipids	1,2-dilinolenoyl-digalactosylglycerol (18:3/18:3)	LC/MS pos late	54892				0.95	0.95	1.17	0.94	1.12	1.08	0.8117	0.8695	0.2572	0.7784	0.3085	0.4546
Lipids	Galactolipids	galactosylglycerol	LC/MS neg	57345	C05401		16048618	0.53	0.71	0.89	0.59	0.59	0.59	0.1038	0.4744	0.9682	0.1802	0.1833	0.1944
Lipids	Galactolipids	digalactosylglycerol*	LC/MS neg	57346				0.77	0.83	1.15	0.8	0.63	0.83	0.3973	0.5906	0.4183	0.4859	0.0886	0.584
Lipids	Lyso-galactolipids	1-palmitoyl-galactosylglycerol (16:0)*	LC/MS neg	62372			10413348	0.42	0.43	0.52	0.61	0.55	0.55	0.004	0.0164	0.1357	0.0527	0.1644	0.0401
Lipids	Lyso-galactolipids	1-linoleoyl-galactosylglycerol (18:2)*	LC/MS neg	62376			5320254	0.35	0.39	0.63	0.86	0.74	0.6	0.0075	0.0132	0.2659	0.7893	0.4679	0.2179
Lipids	Lyso-galactolipids	1-linolenoyl-galactosylglycerol (18:3)*	LC/MS neg	62364			11497202	0.44	0.53	0.66	0.85	0.94	0.7	0.0648	0.1147	0.3549	0.9012	0.9224	0.4514
Lipids	Lyso-galactolipids	1-palmitoyl-digalactosylglycerol (16:0)*	LC/MS neg	62374				0.51	0.64	0.61	0.73	0.72	0.65	0.006	0.0417	0.2128	0.1246	0.2297	0.0471
Lipids	Lyso-galactolipids	1-linoleoyl-digalactosylglycerol (18:2)*	LC/MS neg	62377			5317594	0.31	0.37	0.59	0.67	0.67	0.57	0.0047	0.0102	0.2262	0.3097	0.3472	0.1375
Lipids	Lyso-galactolipids	1-linolenoyl-digalactosylglycerol (18:3)*	LC/MS neg	62366			10349562	0.46	0.58	0.64	0.75	0.86	0.7	0.0507	0.1269	0.2976	0.5237	0.7552	0.3777
Lipids	Lyso-galactolipids	2-palmitoyl-galactosylglycerol (16:0)*	LC/MS neg	62373				0.38	0.43	0.52	0.61	0.49	0.55	0.0054	0.0167	0.1501	0.0844	0.1266	0.0558
Lipids	Lyso-galactolipids	2-hexadecatrienoyl-galactosylglycerol (16:3)*	LC/MS pos late	62370				0.61	0.66	0.74	0.73	0.99	0.85	0.1027	0.0566	0.1262	0.1434	0.988	0.4999
Lipids	Lyso-galactolipids	2-linolenoyl-galactosylglycerol (18:3)*	LC/MS pos late	62365				0.65	0.69	0.86	0.74	1.14	0.82	0.2297	0.1942	0.7085	0.3506	0.689	0.5546
Lipids	Lyso-galactolipids	2-palmitoyl-digalactosylglycerol (16:0)*	LC/MS neg	62375				0.41	0.55	0.6	0.82	0.67	0.6	0.0099	0.059	0.2776	0.629	0.2871	0.1076
Lipids	Lyso-galactolipids	2-linolenoyl-digalactosylglycerol (18:3)*	LC/MS pos late	62367				0.67	0.74	0.83	0.77	0.92	0.91	0.1438	0.0529	0.2613	0.0909	0.6749	0.6332
Lipids	Sphingolipid	sphinganine	LC/MS pos late	17769	C00836	DIHYDRO-SPHINGOSINE	3126	0.9	1.03	0.98	1	0.98	0.9	0.1729	0.9564	0.7978	0.9758	0.8204	0.4152
Lipids	Sphingolipid	phytosphingosine	LC/MS pos late	1510	C12144	PHYTOSPINGOSINE	122121	1	0.98	0.94	0.78	0.88	1.14	0.9778	0.9456	0.652	0.2291	0.3653	0.2276
Lipids	Sphingolipid	dehydrophytosphingosine*	LC/MS pos late	63037				0.83	0.9	0.89	0.88	0.88	0.94	0.1312	0.2438	0.1811	0.4118	0.295	0.4221
Lipids	Sphingolipid	N-palmitoyl-phytosphingosine (t18:0/16:0)	LC/MS pos late	62881			10506988	0.76	1.19	0.97	0.62	0.78	0.77	0.1624	0.6357	0.6735	0.0694	0.1165	0.2866
Lipids	Sphingolipid	N-palmitoyl-sphinganine (d18:0/16:0)	LC/MS pos late	52604			5283572	0.98	0.87	0.9	0.66	1.03	0.72	0.9679	0.8083	0.8107	0.2993	0.95	0.4525
Lipids	Sterols	campesterol	LC/MS pos late	33997	C01789	CPD-707	173183	0.88	1.1	0.8	0.94	0.7	1.05	0.0232	0.5436	0.1241	0.5904	0.0013	0.2537
Lipids	Sterols	beta-sitosterol	LC/MS pos late	27414	C01753	CPD-4143	222284	0.99	1.07	0.96	1.04	1.02	0.96	0.895	0.7055	0.6721	0.8785	0.5791	0.5063
Lipids	Sulfolipids	SQDG (18:3/16:0)	LC/MS polar	57804			6450969	0.97	1.08	1.24	1.03	1.25	1.11	0.9347	0.3883	0.1262	0.8014	0.0784	0.2721
Lipids	Sulfolipids	1-palmitoyl-sulfoquinovopyranosyl-glycerol (16:0)*	LC/MS neg	62379				0.45	0.74	1.44	1.21	1.09	0.82	0.0293	0.4695	0.7651	0.3311	0.7512	0.7609
Cofactors, Prosthetic Groups, Electron Carriers	CoA metabolism	pantothenate	LC/MS neg	1508	C00864	PANTOTHENATE	6613	0.98	1.09	1.1	0.96	0.99	1.03	0.8585	0.2676	0.5175	0.5479	0.9515	0.7569
Cofactors, Prosthetic Groups, Electron Carriers	CoA metabolism	3'-dephospho-acetyl-CoA	LC/MS neg	54675			193680	0.56	0.79	1.01	0.64	0.67	0.93	0.1317	0.5964	0.9835	0.2581	0.3055	0.9666
Cofactors, Prosthetic Groups, Electron Carriers	CoA metabolism	pantoate	LC/MS neg	63061	C00522		439251	0.94	0.9	1.06	0.87	0.96	0.94	0.5948	0.5176	0.9343	0.2639	0.6443	0.5335
Cofactors, Prosthetic Groups, Electron Carriers	Nicotinate and nicotinamide metabolism	6-hydroxynicotinate	LC/MS polar	27680	C01020		72924	0.91	0.88	0.85	1.24	1.05	0.96	0.4985	0.2835	0.4476	0.252	0.7781	0.7272
Cofactors, Prosthetic Groups, Electron Carriers	Nicotinate and nicotinamide metabolism	nicotinamide adenine dinucleotide (NAD+)	LC/MS neg	5278	C00003	NAD	5893	0.86	0.99	0.88	0.89	0.9	0.99	0.0829	0.9686	0.383	0.2573	0.2211	0.976
Cofactors, Prosthetic Groups, Electron Carriers	Nicotinate and nicotinamide metabolism	nicotinamide ribonucleotide (NMN)	LC/MS pos early	22152	C00455	NICOTINAMIDE_NUCLEOTIDE	14180	0.8	0.84	0.89	0.89	0.85	0.92	0.4407	0.5863	0.6789	0.6729	0.5682	0.8951
Cofactors, Prosthetic Groups, Electron Carriers	Nicotinate and nicotinamide metabolism	nicotinamide riboside	LC/MS pos early	33013	C03150	NICOTINAMIDE_RIBOSE	439924	0.61	1.01	0.71	0.81	0.84	0.9	0.0236	0.8231	0.1962	0.3967	0.4543	0.621
Cofactors, Prosthetic Groups, Electron Carriers	Nicotinate and nicotinamide metabolism	nicotinate	LC/MS pos early	1504	C00253	NIACINE	938	1.01	1.23	0.6	1.02	1.41	0.94	0.9006	0.2316	0.0805	0.9641	0.4211	0.9955
Cofactors, Prosthetic Groups, Electron Carriers	Nicotinate and nicotinamide metabolism	nicotinate ribonucleoside	LC/MS pos early	33471	C05841	NICOTINAMIDE_RIBOSE	161234	1.15	0.79	0.84	0.89	1.19	0.85	0.4856	0.2048	0.4591	0.5989	0.4805	0.4305
Cofactors, Prosthetic Groups, Electron Carriers	Nicotinate and nicotinamide metabolism	trigonelline (N'-methylnicotinate)	LC/MS pos early	32401	C01004	METHYLNICOTINATE	5570	1.2	1.44	1.25	1.66	0.91	1.17	0.249	0.4826	0.6133	0.3105	0.5865	0.4809
Cofactors, Prosthetic Groups, Electron Carriers	Folate Metabolism	pterin	LC/MS pos early	43023	C00715		73000	1.05	0.99	1.78	0.98	0.77	0.94	0.8437	0.9368	0.3708	0.937	0.081	0.7401
Cofactors, Prosthetic Groups, Electron Carriers	Oxidative phosphorylation	acetylphosphate	LC/MS polar	15488	C00227	ACETYL-P	186	0.6	0.31	0.66	0.51	0.35	0.56	0.3003	0.0132	0.3061	0.1611	0.0241	0.2349
Cofactors, Prosthetic Groups, Electron Carriers	Oxidative phosphorylation	methylphosphate	LC/MS pos early	37070			13130	0.98	0.91	1.03	1.02	0.99	0.95	0.9962	0.6244	0.687	0.7078	0.907	0.8648
Cofactors, Prosthetic Groups, Electron Carriers	Oxidative phosphorylation	phosphate	LC/MS pos early	42109	C00009	Pi	1061	1.29	0.88	1.63	1.19	1.03	1.03	0.2103	0.6191	0.3317	0.4369	0.769	0.611
Cofactors, Prosthetic Groups, Electron Carriers	Riboflavin and FAD metabolism	flavin adenine dinucleotide (FAD)	LC/MS neg	2134	C00016	FAD	643975	0.9	0.97	0.69	0.92	0.92	0.94	0.2425	0.7906	0.2821	0.4537	0.3409	0.5256
Cofactors, Prosthetic Groups, Electron Carriers	Riboflavin and FAD metabolism	riboflavin (Vitamin B2)	LC/MS pos early	1827	C00255	RIBOFLAVIN	493570	0.72	1.09	0.84	0.9	0.9	0.85	0.0003	0.3142	0.3719	0.1867	0.1279	0.0459
Cofactors, Prosthetic Groups, Electron Carriers	Riboflavin and FAD metabolism	flavin mononucleotide (FMN)	LC/MS neg	15797	C00061	FMN	710	1	0.85	1.93	1.05	0.9	0.99	0.8407	0.2952	0.3237	0.8424	0.4517	0.9059
Cofactors, Prosthetic Groups, Electron Carriers	Ascorbate metabolism	ascorbate (Vitamin C)	LC/MS pos early	32354	C00072	ASCORBATE	54670067	0.77	0.94	1.09	0.8	0.82	0.82	0.0754	0.751	0.804	0.1372	0.1684	0.1688
Cofactors, Prosthetic Groups, Electron Carriers	Ascorbate metabolism	dehydroascorbate	LC/MS neg	1659	C05422	L-DEHYDRO-ASCORBATE	440667	0.57	0.89	1.01	0.66	0.65	0.81	0.0261	0.5065	0.5145	0.2114	0.0906	0.4534
Cofactors, Prosthetic Groups, Electron Carriers	Ascorbate metabolism	threonate	LC/MS polar	27738	C01620	L-THREONATE	151152	0.91	0.96	0.96	0.93	0.92	0.97	0.4147	0.7228	0.7206	0.5767	0.3534	0.7364
Cofactors, Prosthetic Groups, Electron Carriers	Ascorbate metabolism	gulonate*	LC/MS polar	46957	C00257	L-GULONATE	152304	0.83	0.93	0.95	0.84	0.92	0.85	0.1214	0.5947	0.604	0.1314	0.4318	0.1469
Cofactors, Prosthetic Groups, Electron Carriers	Tocopherol metabolism	alpha-tocopherol	LC/MS pos late	1561	C02477	ALPHA-TOCOPHEROL	14985	1	0.95	0.9	0.9	0.89	1.1	0.8613	0.8704	0.6249	0.6748	0.6378	0.4067
Cofactors, Prosthetic Groups, Electron Carriers	Tocopherol metabolism	gamma-tocopherol/beta-tocopherol	LC/MS pos late	52473				1.04	0.97	0.91	0.82	0.76	1.31	0.894	0.6819	0.5837	0.3732	0.1789	0.0198
Cofactors, Prosthetic Groups, Electron Carriers	Vitamin B metabolism (B6 or B12)	pyridoxal	LC/MS pos early	1651	C00250	PYRIDOXAL	1050	0.67	1.2	1.04	1.01	0.9	0.91	0.0719	0.1455	0.8518	0.8084	0.5223	0.5915
Cofactors, Prosthetic Groups, Electron Carriers	Vitamin B metabolism (B6 or B12)	pyridoxamine	LC/MS pos early	2150	C00534	PYRIDOXAMINE	1052	0.81	1.05	0.92	0.86	0.86	1.03	0.0772	0.7923	0.5774	0.2214	0.1614	0.7614
Cofactors, Prosthetic Groups, Electron Carriers	Vitamin B metabolism (B6 or B12)	pyridoxate	LC/MS neg	31555	C00847		6723	0.94	0.84	0.89	1	1.04	0.89	0.5519	0.1711	0.3586	0.9477	0.8441	0.3783
Cofactors, Prosthetic Groups, Electron Carriers	Vitamin B metabolism (B6 or B12)	pyridoxamine phosphate	LC/MS pos early	3138	C00647	PYRIDOXAMINE-5P	1053	1.05	0.93	1.02	1.04	0.86	1.08	0.5375	0.3552	0.7506	0.7921	0.2158	0.5374
Cofactors, Prosthetic Groups, Electron Carriers	Chlorophyll and heme metabolism	pheophorbide A	LC/MS pos late	35879	C18021	CPD-7061	5323510	1.05	1.07	0.96	1.09	0.99	1.12	0.6081	0.5219	0.7505	0.7991	0.9344	0.2597
Cofactors, Prosthetic Groups, Electron Carriers	Chlorophyll and heme metabolism	pheophytin A	LC/MS pos late	61857	C05797			0.8	1	0.91	0.61	0.98	1.1	0.5254	0.8409	0.8721	0.2038	0.7104	0.8007
Nucleotide	Purine metabolism	1-methyladenine	LC/MS pos early	1527	C02216		78821	0.77	0.96	0.98	1.17	0.81	0.99	0.0098	0.6552	0.6819	0.4111	0.0553	0.8922
Nucleotide	Purine metabolism	2'-deoxyadenosine	LC/MS pos early	1553	C00559	DEOXYADENOSINE	13730	0.68	0.94	0.97	1.09	0.97	0.73	0.1552	0.6784	0.7664	0.9418	0.6611	0.029
Nucleotide	Purine metabolism	7-methylguanine	LC/MS pos early	35114	C02242		11361	0.95	1.11	1.08	1.16	1.03	0.98	0.5479	0.4875	0.8427	0.0397	0.7713	0.8523
Nucleotide	Purine metabolism	adenine	LC/MS pos early	554	C00147	ADENINE	190	1.04	0.91	0.97	1.19	1.02	0.9	0.9164	0.5054	0.7947	0.4714	0.9617	0.3645
Nucleotide	Purine metabolism	adenosine	LC/MS pos early	555	C00212	ADENOSINE	60961	0.76	1.02	1.14	1.16	0.88	0.77	0.1751	0.9716	0.769	0.6273	0.5158	0.1345
Nucleotide	Purine metabolism	adenosine 5'-monophosphate (AMP)	LC/MS pos early	32342	C00020	AMP	6083	1.03	0.85	1.61	1.24	0.85	0.87	0.8662	0.5725	0.0582	0.4957	0.5821	0.6515
Nucleotide	Purine metabolism	adenosine-2',3'-cyclic monophosphate	LC/MS neg	37467	C02353		2024	0.74	0.73	64.13	0.92	0.73	0.74	0.3623	0.3317	0.1204	0.9294	0.3317	0.3367
Nucleotide	Purine metabolism	N6-carbamoylthreonyladenosine	LC/MS neg	35157			161466	0.93	0.94	1.38	0.94	0.77	1.08	0.5513	0.5953	0.361	0.627	0.1514	0.4244
Nucleotide	Purine metabolism	allantoic acid	LC/MS polar	33434	C00499	ALLANTOATE	203	0.93	1.19	0.89	1.09	1.65	1.18	0.6323	0.371	0.5503	0.7864	0.0176	0.6958
Nucleotide	Purine metabolism	allantoin	LC/MS polar	1107	C02350	ALLANTOIN	204	1.12	1.18	1.39	1.08	1.1	1.25	0.674	0.1336	0.0152	0.3209	0.3873	0.2547
Nucleotide	Purine metabolism	guanine	LC/MS pos early	32352	C00242	GUANINE	764	0.87	1.14	1.15	1.2	0.78	0.9	0.5687	0.5762	0.3864	0.2364	0.2552	0.7704
Nucleotide	Purine metabolism	guanosine	LC/MS pos early	1573	C00387	GUANOSINE	6802	0.75	0.99	0.96	1.01	0.73	0.83	0.1921	0.8819	0.7352	0.9454	0.1047	0.3027
Nucleotide	Purine metabolism	guanosine 5'-monophosphate (5'-GMP)	LC/MS pos early	2849	C00144	GMP	6804	0.93	0.57	1.28	1.16	0.7	0.82	0.9454	0.223	0.2376	0.5804	0.5226	0.9409
Nucleotide	Purine metabolism	guanosine-2',3'-cyclic monophosphate	LC/MS neg	37139	C06194		92823	1	1	20.43	1	1	1			0.1818
Nucleotide	Purine metabolism	hypoxanthine	LC/MS pos early	3127	C00262	HYPOXANTHINE	790	0.72	0.86	0.74	1.1	0.69	0.79	0.6749	0.8795	0.6925	0.4632	0.6002	0.7981
Nucleotide	Purine metabolism	inosine	LC/MS neg	1123	C00294	INOSINE	6021	0.81	0.83	1.06	0.94	0.89	1.03	0.2713	0.3478	0.9639	0.6471	0.4993	0.9791
Nucleotide	Purine metabolism	N1-methyladenosine	LC/MS pos early	15650	C02494		27476	0.71	1.31	1.33	1.06	1.02	0.77	0.1743	0.3477	0.9815	0.6628	0.9328	0.2762
Nucleotide	Purine metabolism	urate	LC/MS neg	1604	C00366	URATE	1175	1.55	0.96	1.44	1.41	0.83	1.26	0.0563	0.9944	0.3661	0.1232	0.5467	0.2103
Nucleotide	Purine metabolism	xanthine	LC/MS pos early	3147	C00385	XANTHINE	1188	0.95	1.05	1.41	0.91	0.85	0.92	0.822	0.8253	0.0963	0.7391	0.5146	0.7894
Nucleotide	Purine metabolism	xanthosine	LC/MS neg	15136	C01762	XANTHOSINE	64959	0.68	1.47	1.75	0.6	0.97	1.25	0.3433	0.098	0.4525	0.1856	0.9337	0.3705
Nucleotide	Purine metabolism	8-hydroxyguanine	LC/MS pos early	38672	C20155		65154	1.03	0.4	1.24	0.67	0.93	0.63	0.7718	0.0118	0.9025	0.284	0.8157	0.2336
Nucleotide	Purine metabolism	N6-succinyladenosine	LC/MS neg	48130			165243	0.7	0.89	1.01	0.98	0.76	0.86	0.1774	0.6658	0.888	0.9523	0.2536	0.6134
Nucleotide	Pyrimidine metabolism	3-aminoisobutyrate	LC/MS pos early	1566	C05145	3-AMINO-ISOBUTYRATE	64956	0.94	0.96	0.92	0.9	1.09	0.98	0.6013	0.7667	0.5484	0.2765	0.4182	0.8453
Nucleotide	Pyrimidine metabolism	3-methylcytidine	LC/MS pos early	35132			159649	0.91	1.15	1.19	0.94	0.86	0.92	0.631	0.7087	0.7564	0.7147	0.4309	0.6735
Nucleotide	Pyrimidine metabolism	cytidine	LC/MS pos early	514	C00475	CYTIDINE	6175	0.66	1.12	1.29	0.95	0.98	0.92	0.0327	0.5144	0.8181	0.7755	0.9283	0.6486
Nucleotide	Pyrimidine metabolism	cytidine 5'-monophosphate (5'-CMP)	LC/MS pos early	2372	C00055	CMP	6131	0.91	0.51	1.18	0.83	0.85	0.95	0.9517	0.032	0.4422	0.616	0.7142	0.8743
Nucleotide	Pyrimidine metabolism	cytosine	LC/MS pos early	573	C00380	CYTOSINE	597	0.94	1.09	0.99	1.04	0.97	0.98	0.3875	0.2139	0.8458	0.5356	0.7386	0.7377
Nucleotide	Pyrimidine metabolism	cytidine 2',3'-cyclic monophosphate	LC/MS pos early	37465	C02354		417654	1.24	1.45	1.88	1.69	0.99	1.2	0.8083	0.4281	0.2017	0.1225	0.8609	0.9413
Nucleotide	Pyrimidine metabolism	dihydroorotate	LC/MS polar	601	C00337	DI-H-OROTATE	648	1.14	0.99	0.66	1.15	1.45	1.59	0.9937	0.7955	0.2262	0.7551	0.9329	0.5502
Nucleotide	Pyrimidine metabolism	orotate	LC/MS polar	1505	C00295	OROTATE	967	1.01	0.92	0.57	0.88	0.9	1.26	0.7909	0.5713	0.0988	0.4622	0.4561	0.8488
Nucleotide	Pyrimidine metabolism	orotidine	LC/MS polar	35172		OROTIDINE-5-PHOSPHATE	92751	1	1.17	0.84	0.96	1.05	1.02	0.9727	0.351	0.0999	0.5234	0.5901	0.7687
Nucleotide	Pyrimidine metabolism	pseudouridine	LC/MS neg	33442	C02067		15047	0.79	1.48	1.36	1.09	1.19	0.96	0.3105	0.1127	0.6016	0.5808	0.9496	0.8221
Nucleotide	Pyrimidine metabolism	uracil	LC/MS polar	605	C00106	URACIL	1174	0.81	1.11	1.65	0.82	1.07	0.84	0.4208	0.7048	0.3417	0.4282	0.9354	0.4981
Nucleotide	Pyrimidine metabolism	uridine	LC/MS neg	606	C00299	URIDINE	6029	0.6	0.96	1.04	0.69	0.7	0.86	0.0864	0.8843	0.9115	0.2479	0.2208	0.7455
Nucleotide	Pyrimidine metabolism	uridine 5'-monophosphate (UMP)	LC/MS polar	2856	C00105	UMP	6030	0.36	0.63	0.5	0.62	0.69	0.69	0.1992	0.5468	0.2821	0.6083	0.6627	0.7755
Nucleotide	Pyrimidine metabolism	beta-alanine	LC/MS pos early	55	C00099	B-ALANINE	239	1	1.21	1.1	0.88	1.18	1	0.9844	0.1836	0.5298	0.3638	0.1764	0.9845
Nucleotide	Pyrimidine metabolism	N-carbamoylaspartate	LC/MS polar	1594	C00438	CARBAMYUL-L-ASPARTATE	93072	1.23	0.76	0.76	1.13	1.2	1.66	0.8105	0.4469	0.4691	0.8548	0.8734	0.6907
Nucleotide	Pyrimidine metabolism	3-ureidopropionate	LC/MS pos early	3155	C02642	3-UREIDO-PROPIONATE	111	0.98	1.02	1.33	1.17	0.95	1	0.9225	0.9831	0.5215	0.1725	0.7149	0.9729
Nucleotide	Pyrimidine metabolism	hydroxymethylpyrimidine	LC/MS pos early	57565	C01279	THIAMINE BIOSYNTHESIS II	777	0.9	0.99	0.81	0.91	0.84	1.01	0.4713	0.9455	0.3425	0.5792	0.2574	0.9841
Nucleotide	Pyrimidine metabolism	3-(3-amino-3-carboxypropyl)uridine*	LC/MS neg	62924			171198	0.91	1.22	0.84	0.71	0.91	0.91	0.5946	0.7388	0.3347	0.0386	0.6303	0.6097
Peptide	Dipeptide	prolylglycine	LC/MS pos early	40703			6426709	0.89	0.99	1.32	0.81	0.98	0.93	0.3699	0.7959	0.7417	0.3188	0.7077	0.657
Peptide	Dipeptide	N,N-dimethyl-pro-pro	LC/MS pos early	64571				0.93	1.08	1.19	0.96	0.78	0.91	0.4837	0.5	0.4724	0.6894	0.0222	0.3629
Peptide	Dipeptide	glycylleucine	LC/MS pos early	34398	C02155		92843	0.58	0.83	0.81	0.88	0.58	0.71	0.4473	0.9265	0.855	0.9183	0.4742	0.7861
Peptide	Dipeptide	glycylvaline	LC/MS pos early	18357			97417	0.72	0.96	0.94	0.88	0.81	0.83	0.0161	0.7144	0.617	0.3	0.0861	0.1107
Peptide	Dipeptide	leucylglycine	LC/MS pos early	40045			79070	0.6	1.2	0.97	0.83	1.1	0.93	0.0674	0.2905	0.8085	0.1331	0.6257	0.5522
Peptide	Dipeptide	leucylalanine	LC/MS pos early	40010			259321	0.59	0.9	0.86	0.84	0.81	0.74	0.0513	0.7841	0.6046	0.545	0.4696	0.2149
Peptide	Dipeptide	lysylleucine	LC/MS pos early	40020			4682588	0.52	0.78	0.86	0.55	0.64	0.53	0.1175	0.6686	0.9164	0.1677	0.3441	0.1458
Peptide	Dipeptide	valylleucine	LC/MS pos early	39994			352039	0.62	0.73	1.05	0.64	0.68	0.71	0.2275	0.4476	0.8893	0.2594	0.3167	0.3959
Peptide	Dipeptide	phenylalanylglycine	LC/MS pos early	41370			98207	1.05	9.42	25.84	0.94	1.2	1.16	0.9263	0.2674	0.493	0.8518	0.7715	0.6302
Peptide	Dipeptide	valylglutamine	LC/MS pos early	42079			5253209	0.84	0.75	0.82	0.76	0.85	0.87	0.3138	0.1771	0.38	0.2102	0.4547	0.4422
Peptide	Dipeptide Derivative	N,N,N-trimethyl-alanylproline betaine (TMAP)	LC/MS pos early	62947				0.89	1.22	1.27	0.81	0.72	0.61	0.3772	0.4257	0.7263	0.2902	0.0556	0.0008
Hormone metabolism	Auxin metabolism	indole-3-acetamide	LC/MS pos early	37448	C02693	CPD-237	397	1.16	0.62	1.14	0.7	0.59	0.9	0.7995	0.474	0.5807	0.658	0.3279	0.9471
Hormone metabolism	Auxin metabolism	indole-3-carboxylate	LC/MS neg	38116	C19837	CPD-13135	69867	0.94	1.2	1.43	0.83	0.96	0.84	0.9944	0.5417	0.4632	0.5293	0.904	0.5511
Hormone metabolism	Ethylene metabolism	cyano-alanine	LC/MS polar	35660	C02512	CPD-603	13538	1.02	1.42	1.33	0.86	1.11	0.94	0.8726	0.2306	0.6905	0.2755	0.7251	0.6745
Secondary metabolism	Alkaloids	salidroside	LC/MS neg	45419	C06046		159278	0.74	0.86	0.8	0.9	0.79	0.78	0.2487	0.6012	0.4532	0.7601	0.3828	0.3594
Secondary metabolism	Benzenoids	benzoyl-O-glucose	LC/MS pos early	38302			314421	1.25	1.01	1.48	1.05	1.51	1.12	0.2287	0.9308	0.1564	0.5504	0.0581	0.3905
Secondary metabolism	Benzenoids	gentisic acid-5-glucoside	LC/MS neg	48729			10914066	0.94	0.99	1.09	0.97	0.96	0.92	0.8018	0.9353	0.4838	0.94	0.8817	0.694
Secondary metabolism	Benzenoids	hydroquinone beta-D-glucopyranoside	LC/MS neg	38160	C06186		346	1	1.06	1.41	1.05	0.9	0.98	0.9447	0.7372	0.2318	0.3542	0.337	0.8215
Secondary metabolism	Benzenoids	salicylate	LC/MS polar	1515	C00805	CPD-110	338	0.92	1.17	1.07	0.81	0.93	0.94	0.1118	0.6899	0.9154	0.0043	0.4923	0.4375
Secondary metabolism	Benzenoids	5-formylsalicylate	LC/MS neg	22246			69226	0.96	0.94	1.49	0.79	0.96	0.83	0.8731	0.7079	0.0334	0.2926	0.9287	0.4022
Secondary metabolism	Benzenoids	salicylate-glucoside	LC/MS neg	57767			151505	0.8	2.49	3.46	0.88	0.86	0.81	0.3582	0.4915	0.4647	0.6309	0.56	0.3782
Secondary metabolism	Flavonoids	cosmosiin (apigenin 7-O-glucoside)	LC/MS neg	37127	C04608	APIGENIN-7-O-BETA-D-GLUCOSIDE	5280704	0.86	1.1	0.81	0.94	1	1.11	0.1955	0.5795	0.2536	0.4791	0.9944	0.2797
Secondary metabolism	Glucosinolate metabolism	sulforaphane	LC/MS pos early	38697			5350	0.75	0.87	1.24	0.87	0.59	0.74	0.4221	0.7453	0.3371	0.8737	0.107	0.4106
Secondary metabolism	Glucosinolate metabolism	3-methylsulfinylpropyl isothiocyanate	LC/MS pos early	39585			10455	0.76	0.88	1.23	0.91	0.6	0.75	0.4795	0.7759	0.347	0.9278	0.1318	0.4574
Secondary metabolism	Glucosinolate metabolism	sulforaphane-glutathione	LC/MS neg	40422			45040448	0.65	0.83	0.84	0.51	0.43	0.69	0.5905	0.6356	0.8158	0.262	0.1579	0.6675
Secondary metabolism	Glucosinolate metabolism	glucoraphanin	LC/MS neg	42571			9548634	1.11	1.17	1.19	1.18	1.37	1.18	0.6675	0.3119	0.6041	0.5796	0.2315	0.2516
Secondary metabolism	Glucosinolate metabolism	3-methylsulfinylpropyl-glucosinolate	LC/MS neg	42987		3-METHYLSULFINYLPROPYL-GLUCOSINOLATE		1.13	1.17	1.34	1.23	1.45	1.19	0.6399	0.3136	0.6013	0.4165	0.2336	0.3052
Secondary metabolism	Phenylpropanoids	sinapate	LC/MS neg	21150	C00482	SINAPATE	637775	0.74	0.64	0.97	0.72	0.65	0.76	0.3295	0.2222	0.8862	0.3026	0.1296	0.3728
Secondary metabolism	Phenylpropanoids	lariciresinol 4-O-glucoside	LC/MS neg	63374				1.09	0.85	0.8	0.91	1.09	0.99	0.5661	0.2037	0.2346	0.5537	0.7385	0.966
Secondary metabolism	Phenylpropanoids	coniferin	LC/MS neg	43500	C00761		5280372	0.99	1.03	1.26	0.8	1.03	0.83	0.9626	0.893	0.205	0.0943	0.6587	0.1342
Secondary metabolism	Siderophores	nicotianamine	LC/MS pos early	43026	C05324		9882882	0.91	1.04	1.09	0.85	0.96	1	0.4174	0.7625	0.6874	0.1625	0.7082	0.9998
Secondary metabolism	Terpenoids	3-hydroxy-3-methylglutarate	LC/MS polar	531	C03761		1662	0.86	1.05	1.07	0.83	0.87	0.92	0.2314	0.7103	0.7491	0.0156	0.2065	0.4621
Secondary metabolism	Terpenoids	beta-carotene	LC/MS pos late	52273	C02094		5280489	0.97	1.09	0.99	1.06	0.68	1.39	0.7485	0.9821	0.8777	0.8328	0.0556	0.0696
Secondary metabolism	Terpenoids	carotene diol (1)	LC/MS pos late	57635				1.06	0.94	1.02	0.96	0.96	1.05	0.505	0.589	0.7808	0.7213	0.7545	0.4804
Secondary metabolism	Terpenoids	carotene diol (2)	LC/MS pos late	57636				1.2	1.01	1	0.94	0.92	1.11	0.0239	0.9647	0.9386	0.6037	0.3778	0.2121
Secondary metabolism	Terpenoids	beta-cryptoxanthin	LC/MS pos late	57591			6384256	1.1	1.45	1.34	1.26	1.24	1.64	0.603	0.4609	0.7992	0.7032	0.312	0.0361
Secondary metabolism	Terpenoids	retinal	LC/MS pos late	40807	C00376		638015	0.98	1.06	0.89	0.98	0.7	1.11	0.9024	0.747	0.4153	0.8346	0.0116	0.3356
Secondary metabolism	Phytoalexin	camalexin	LC/MS pos late	41217		THIAZOL-YL-INDOLE	636970	0.49	19.73	8.75	0.27	4.24	0.27	0.9874	0.3326	0.1943	0.3632	0.2757	0.3632
Xenobiotics	Chemicals	phenylglucopyranoside	LC/MS neg	18381	C11611		65080	1.08	1.48	2.52	1.12	0.99	0.96	0.4905	0.4167	0.3603	0.3701	0.9597	0.8144
Xenobiotics	Chemicals	trimethylamine N-oxide	LC/MS pos early	40406	C01104		1145	0.89	0.96	0.85	0.88	1	0.83	0.0813	0.5637	0.1487	0.0347	0.902	0.014
Partially Characterized Molecules	Partially Characterized Molecules	glutamine conjugate of C7H12O2*	LC/MS pos early	63658				1.01	1.16	1.14	1.09	0.97	0.98	0.8457	0.325	0.5277	0.4698	0.866	0.9295

### Sheet: ST4
Supplemental Table 4: Pathway enrichment calculations
Line	UniqueSubpaths	p<0.5 Number of metabolites in pathway of line (k)	Total detected metabolites in pathway (m)	n (sum of k)	Number of significant and near significant metabolites in pathway of line (knear)	n(near) (sum of knear)	Total metabolites in dataset (N)	Enriched p<0.05	Enrichment p<0.1
L73	Sucrose, glucose,fructose metabolism	3	15	32	3	60	386	2.55862	1.30175
L73	Riboflavin and FAD metabolism	1	3	32	1	60	386	4.11828	2.16384
L73	Lyso-galactolipids	6	11	32	8	60	386	7.86713	5.24476
L73	Purine metabolism	1	22	32	2	60	386	0.533724	0.570533
L73	Phospholipids	3	9	32	3	60	386	4.33333	2.20468
L73	Glycerolipids - Monoacyl	2	7	32	5	60	386	3.60952	4.92208
L73	Dipeptide	1	10	32	3	60	386	1.2129	1.97895
L73	Branched Chain Amino Acids (pyruvate derived)	1	12	32	2	60	386	1.00538	1.07471
L73	Aspartate family (OAA derived)	2	29	32	3	60	386	0.82069	0.647913
L73	Glutamate family (alpha-ketoglutarate derived)	1	36	32	3	60	386	0.31362	0.511696
L73	Sterols	1	2	32	1	60	386	6.19355	3.25424
L73	Nicotinate and nicotinamide metabolism	1	7	32	2	60	386	1.74654	1.867
L73	Terpenoids	1	6	32	1	60	386	2.04301	1.07345
L73	Ascorbate metabolism	1	4	32	2	60	386	3.08065	3.2931
L73	Choline metabolism	1	6	32	1	60	386	2.04301	1.07345
L73	Sulfolipids	1	2	32	1	60	386	6.19355	3.25424
L73	Pyrimidine metabolism	1	18	32	2	60	386	0.659498	0.704981
L73	Free fatty acid	2	7	32	3	60	386	3.60952	2.84962
L73	Aromatic amino acid metabolism (PEP derived)	1	21	32	2	60	386	0.560676	0.599343
L73	Lyso-phospholipids	1	9	32	2	60	386	1.35125	1.44444
L73	TCA cycle	0	7	32	1	60	386	0	0.917676
L73	Inositol metabolism	0	1	32	1	60	386	0	6.52542
L73	Photorespiration	0	4	32	1	60	386	0	1.61864
L73	Vitamin B metabolism (B6 or B12)	0	4	32	2	60	386	0	3.2931
L73	Branched Chain Amino Acids (OAA derived)	0	1	32	1	60	386	0	6.52542
L73	Chemicals	0	2	32	1	60	386	0	3.25424
L73	Fatty acid amide	0	2	32	1	60	386	0	3.25424
L73	Amino sugar and nucleotide sugar	0	17	32	1	60	386	0	0.367896
L73	Oxylipins	0	1	32	1	60	386	0	6.52542
L75	Sterols	1	2	13	1	39	386	16	5.05263
L75	Phospholipid Metabolism	1	7	13	2	39	386	4.5119	2.92664
L75	Terpenoids	1	6	13	2	39	386	5.27778	3.42342
L75	Purine metabolism	1	22	13	2	39	386	1.37879	0.894349
L75	Lyso-phospholipids	1	9	13	2	39	386	3.49074	2.26426
L75	Dipeptide	1	10	13	2	39	386	3.13333	2.03243
L75	Oxidative phosphorylation	1	3	13	1	39	386	10.6389	3.35965
L75	Aromatic amino acid metabolism (PEP derived)	1	21	13	2	39	386	1.44841	0.939511
L75	Inositol metabolism	1	1	13	1	39	386	32.0833	10.1316
L75	Glycolysis	2	2	13	2	39	386	34.9091	10.3784
L75	Phospholipids	1	9	13	4	39	386	3.49074	4.7873
L75	Photorespiration	1	4	13	1	39	386	7.95833	2.51316
L75	Amino sugar and nucleotide sugar	0	17	13	3	39	386	0	1.80882
L75	Serine family (phosphoglycerate derived)	0	8	13	2	39	386	0	2.55405
L75	Dipeptide Derivative	0	1	13	1	39	386	0	10.1316
L75	Benzenoids	0	6	13	1	39	386	0	1.66667
L75	Aspartate family (OAA derived)	0	29	13	2	39	386	0	0.665424
L75	TCA cycle	0	7	13	1	39	386	0	1.42481
L75	Oxylipins	0	1	13	1	39	386	0	10.1316
L75	Sulfolipids	0	2	13	1	39	386	0	5.05263
L75	Folate Metabolism	0	1	13	1	39	386	0	10.1316
L75	Sucrose, glucose,fructose metabolism	0	15	13	1	39	386	0	0.650877
L75	Fatty acid, Dicarboxylate	0	6	13	1	39	386	0	1.66667
L75	Galactolipids	0	11	13	1	39	386	0	0.897129
L75	Ascorbate metabolism	0	4	13	1	39	386	0	2.51316
L44	TCA cycle	1	7	13	1	37	386	4.5119	1.50397
L44	Benzenoids	1	6	13	1	37	386	5.27778	1.75926
L44	Aspartate family (OAA derived)	3	29	13	5	37	386	3.6931	1.92349
L44	Branched Chain Amino Acids (pyruvate derived)	1	12	13	3	37	386	2.59722	2.75
L44	Terpenoids	1	6	13	1	37	386	5.27778	1.75926
L44	Glutathione metabolism	2	10	13	4	37	386	6.83636	4.55758
L44	Chemicals	1	2	13	1	37	386	16	5.33333
L44	Aromatic amino acid metabolism (PEP derived)	1	21	13	1	37	386	1.44841	0.482804
L44	Pyrimidine metabolism	1	18	13	1	37	386	1.7037	0.567901
L44	Purine metabolism	1	22	13	1	37	386	1.37879	0.459596
L44	Lyso-galactolipids	0	11	13	3	37	386	0	3.00802
L44	Inositol metabolism	0	1	13	1	37	386	0	10.6944
L44	Glutamate family (alpha-ketoglutarate derived)	0	36	13	5	37	386	0	1.5191
L44	Sphingolipid	0	5	13	1	37	386	0	2.11667
L44	Sucrose, glucose,fructose metabolism	0	15	13	2	37	386	0	1.41333
L44	Photorespiration	0	4	13	1	37	386	0	2.65278
L44	Branched Chain Amino Acids (OAA derived)	0	1	13	1	37	386	0	10.6944
L44	Serine family (phosphoglycerate derived)	0	8	13	1	37	386	0	1.3125
L44	Choline metabolism	0	6	13	1	37	386	0	1.75926
L44	Fatty acid amide	0	2	13	1	37	386	0	5.33333
L44	Phenylpropanoids	0	3	13	1	37	386	0	3.5463
L53	Dipeptide Derivative	1	1	16	1	25	386	25.6667	16.0417
L53	Aspartate family (OAA derived)	2	29	16	3	25	386	1.75862	1.67868
L53	Chemicals	1	2	16	1	25	386	12.8	8
L53	Tocopherol metabolism	1	2	16	1	25	386	12.8	8
L53	Fatty acid, hydroxy	1	11	16	1	25	386	2.27273	1.42045
L53	Branched Chain Amino Acids (pyruvate derived)	1	12	16	2	25	386	2.07778	2.71014
L53	Fatty acid, Dicarboxylate	1	6	16	1	25	386	4.22222	2.63889
L53	Purine metabolism	1	22	16	1	25	386	1.10303	0.689394
L53	Amino sugar and nucleotide sugar	1	17	16	2	25	386	1.44706	1.88747
L53	Aromatic amino acid metabolism (PEP derived)	1	21	16	1	25	386	1.15873	0.724206
L53	Terpenoids	1	6	16	2	25	386	4.22222	5.50725
L53	Lyso-galactolipids	2	11	16	3	25	386	4.87013	4.64876
L53	TCA cycle	1	7	16	1	25	386	3.60952	2.25595
L53	Riboflavin and FAD metabolism	1	3	16	1	25	386	8.51111	5.31944
L53	Sucrose, glucose,fructose metabolism	0	15	16	1	25	386	0	1.03056
L53	Glutathione metabolism	0	10	16	1	25	386	0	1.56667
L53	Glutamate family (alpha-ketoglutarate derived)	0	36	16	2	25	386	0	0.845411
L61	Lyso-galactolipids	5	11	18	8	35	386	13.1119	10.101
L61	Purine metabolism	1	22	18	2	35	386	0.973262	1.00275
L61	Glutamate family (alpha-ketoglutarate derived)	3	36	18	6	35	386	1.94444	2.01149
L61	Oxidative phosphorylation	1	3	18	1	35	386	7.5098	3.7549
L61	Glutathione metabolism	2	10	18	4	35	386	4.7	4.85161
L61	Fatty acid, Dicarboxylate	1	6	18	2	35	386	3.72549	3.83838
L61	Pyrimidine metabolism	1	18	18	1	35	386	1.20261	0.601307
L61	Serine family (phosphoglycerate derived)	2	8	18	3	35	386	5.90625	4.42969
L61	Aspartate family (OAA derived)	1	29	18	2	35	386	0.724138	0.746082
L61	Galactolipids	1	11	18	1	35	386	2.00535	1.00267
L61	Fatty acid, hydroxy	0	11	18	2	35	386	0	2.06612
L61	TCA cycle	0	7	18	1	35	386	0	1.59244
L61	Amino sugar and nucleotide sugar	0	17	18	1	35	386	0	0.638408
L61	Calvin cycle and pentose phosphate	0	3	18	1	35	386	0	3.7549
L119	Purine metabolism	1	22	9	3	25	386	2.06818	2.2562
L119	Serine family (phosphoglycerate derived)	1	8	9	2	25	386	5.90625	4.1087
L119	Glutamate family (alpha-ketoglutarate derived)	1	36	9	3	25	386	1.21528	1.32576
L119	Phospholipids	3	9	9	3	25	386	20.9444	5.71212
L119	Benzenoids	1	6	9	1	25	386	7.91667	2.63889
L119	Amino sugar and nucleotide sugar	1	17	9	1	25	386	2.71324	0.904412
L119	Fatty acid, branched chain	1	1	9	1	25	386	48.125	16.0417
L119	Aromatic amino acid metabolism (PEP derived)	0	21	9	1	25	386	0	0.724206
L119	Aspartate family (OAA derived)	0	29	9	3	25	386	0	1.67868
L119	Glutathione metabolism	0	10	9	1	25	386	0	1.56667
L119	Amines and polyamines	0	7	9	1	25	386	0	2.25595
L119	TCA cycle	0	7	9	1	25	386	0	2.25595
L119	Nicotinate and nicotinamide metabolism	0	7	9	1	25	386	0	2.25595
L119	Branched Chain Amino Acids (pyruvate derived)	0	12	9	1	25	386	0	1.29861
L119	Pyrimidine metabolism	0	18	9	2	25	386	0	1.77778
